# Genome-wide identification and expression analysis of the invertase gene family in common wheat (*Triticum aestivum* L.)

**DOI:** 10.1101/2021.12.29.474404

**Authors:** Chao Wang, Guanghao Wang, Xiaojian Qu, Xiangyu Zhang, Pingchuan Deng, Wanquan Ji, Hong Zhang

## Abstract

**Background:** The degradation of sucrose plays an important role in the process of crop biomass allocation and yield formation. Invertase (INV) irreversibly catalyzes the conversion of sucrose into glucose and fructose, which doomed its’ important role in plant development and stress tolerance. However, the functions of INV genes in wheat, one of the most important crops, were less studied due to the polyploidy.

**Results:** Here, we systematically analyzed the INV gene family based on the latest published wheat reference genomic information. A total of 126 *TaINV* genes were identified and classified into three classes based on the phylogenetic relationship and their gene structure. Of which, 11 and 83 gene pairs were identified as tandem and segmental duplication genes respectively, while the Ka/Ks ratios of tandem and segmental duplication *TaINV* genes were less than 1. Expression profile analysis shows that 18 *TaINV* genes have tissue-specific expression, and 54 *TaINV* genes were involved in stress response. Furthermore, RNA-seq showed that 35 genes are differentially expressed in grain weight NILs N0910-81L/N0910-81S, in which 9 *TaINVs* were stably detected by qRT-PCR at three time-points, 4, 7 and 10 DPA. Four of them (*TaCWI47*, *TaCWI48*, *TaCWI50* and *TaVI27*) different expressed between the NILs resided in 4 QTL segments (*QTGW.nwafu-5DL.1*, *QTGW.nwafu-5DL.2*, *QTGW.nwafu-7AS*.1 and *QTGW.nwafu-7AS.2*). These findings facilitate function investigations of the wheat INV gene family and provide new insights into the grain development mechanism in wheat.

**Conclusions:** Our results showed that allopolyploid events were the main reason for the expansion of the *TaINV* gene family in hexaploid wheat, and duplication genes might undergo purifying selection. The expression profiling of *TaINV* genes implied that they are likely to play an important role in wheat growth and development and adaption to stressful environments. And *TaCWI47*, *TaCWI48*, *TaCWI50* and *TaVI27* may have more important roles in grain developments. Our study lay a base for further dissecting the functional characterization of *TaINV* family members.

## supplemental file 1 for "Genome-wide identification and expression analysis of the invertase gene family in common wheat (*Triticum aestivum* L.)": Supplemental Table.xlsx

### Sheet: Table S1
Table S1. The detailed information of 126 TaINV genes.
Gene name	Gene ID	Chromosome	Gene length (bp)	Number of exons	Protein length(aa)	Isoelectric point	Molecular weight(kDa)	Subcellular localization
								ProtComp	TargrtP	Signal P	TMHMM
TaCWI1	TraesCS1A03G0960300	1A	3066	6	570	8.11	61801.8	Extracellular	Type II-membrane protein	Signal peptide	No
TaCWI2	TraesCS1B03G1137700	1B	4717	7	572	8.79	62111.3	Extracellular	Type II-membrane protein	Signal peptide	No
TaCWI3	TraesCS1D03G0934800	1D	3675	6	569	8.88	61656.7	Extracellular	Type II-membrane protein	Signal peptide	No
TaCWI4	TraesCS2A03G0736600	2A	4044	7	661	9.1	73901.3	Extracellular	Type II-membrane protein	Non-secretory protein	No
TaCWI5	TraesCS2A03G1141000	2A	2355	5	546	5.5	59848.1	Extracellular	-	Non-secretory protein	No
TaCWI6	TraesCS2A03G1141500	2A	11220	5	593	4.95	62225.8	Extracellular	Type I-membrane protein	Signal peptide	No
TaCWI7	TraesCS2A03G1141800	2A	2457	5	592	5.43	62314.6	Extracellular	Type I-membrane protein	Signal peptide	No
TaCWI8	TraesCS2A03G1141900	2A	2562	5	553	5.52	60543	Extracellular	-	Non-secretory protein	No
TaCWI9	TraesCS2A03G1293500	2A	9371	7	619	6.38	65872.9	Extracellular	-	Signal peptide	No
TaCWI10	TraesCS2A03G1298000	2A	1863	4	524	8.19	58428.4	Extracellular	-	Non-secretory protein	No
TaCWI11	TraesCS2A03G1298200	2A	5733	6	590	6.41	62135.9	Extracellular	Type I-membrane protein	Signal peptide	No
TaCWI12	TraesCS2A03G1298700	2A	4674	6	591	6.43	62924.8	Extracellular	Type I-membrane protein	Signal peptide	No
TaCWI13	TraesCS2A03G1298800	2A	3186	6	528	6.28	58594.2	Extracellular	-	Non-secretory protein	No
TaCWI14	TraesCS2B03G0812900	2B	4084	7	623	9.28	69729.8	Extracellular	Type II-membrane protein	Signal peptide	No
TaCWI15	TraesCS2B03G1297100	2B	2468	5	546	5.33	60040.2	Extracellular	-	Non-secretory protein	No
TaCWI16	TraesCS2B03G1298000	2B	4108	5	594	5.03	62662.2	Extracellular	Type II-membrane protein	Signal peptide	No
TaCWI17	TraesCS2B03G1298100	2B	2660	5	591	5.37	61948.3	Extracellular	Type I-membrane protein	Signal peptide	No
TaCWI18	TraesCS2B03G1298200	2B	2676	5	553	5.52	60886.4	Extracellular	-	Non-secretory protein	No
TaCWI19	TraesCS2B03G1488500	2B	5018	6	590	6.27	62046.8	Extracellular	Type I-membrane protein	Signal peptide	No
TaCWI20	TraesCS2B03G1488800	2B	4804	6	592	6.4	63090.1	Extracellular	Type I-membrane protein	Signal peptide	No
TaCWI21	TraesCS2B03G1488900	2B	1980	4	528	6.47	58633.4	Extracellular	-	Non-secretory protein	No
TaCWI22	TraesCS2D03G0679000	2D	3883	7	620	9.21	69308.1	Extracellular	Type II-membrane protein	Signal peptide	No
TaCWI23	TraesCS2D03G1092400	2D	4562	5	590	5.03	62248.8	Extracellular	Type II-membrane protein	Signal peptide	No
TaCWI24	TraesCS2D03G1092700	2D	2309	5	553	5.58	60681.2	Extracellular	-	Non-secretory protein	No
TaCWI25	TraesCS2D03G1262100	2D	5358	6	591	6.57	62810.7	Extracellular	Type I-membrane protein	Signal peptide	No
TaCWI26	TraesCS2D03G1262200	2D	3780	6	582	7.74	61924.2	Extracellular	Type II-membrane protein	Signal peptide	No
TaCWI27	TraesCS3A03G1217300	3A	3702	7	579	5.89	62141.1	Extracellular	-	Signal peptide	No
TaCWI28	TraesCS3B03G0064400	3B	2541	6	583	8.71	63654.2	Extracellular	Type II-membrane protein	Signal peptide	No
TaCWI29	TraesCS3B03G1460700	3B	3694	7	579	5.76	62093.9	Extracellular	-	Signal peptide	Yes, 5-22
TaCWI30	TraesCS3D03G0029500	3D	2293	5	540	8.59	61341.5	Extracellular	-	Non-secretory protein	No
TaCWI31	TraesCS3D03G1160300	3D	3607	7	577	5.8	61866.8	Extracellular	-	Signal peptide	No
TaCWI32	TraesCS4A03G0654700	4A	2321	3	581	6.25	61971.9	Extracellular	-	Signal peptide	No
TaCWI33	TraesCS4A03G0801000	4A	10452	11	478	4.69	54211	Extracellular	Type II-membrane protein	Signal peptide	No
TaCWI34	TraesCS4A03G0801200	4A	5660	9	599	5.22	65074.4	Extracellular	Type II-membrane protein	Signal peptide	Yes, 7-29
TaCWI35	TraesCS4A03G0801300	4A	3872	7	657	5.83	74939.2	Extracellular	Type II-membrane protein	Non-secretory protein	Yes, 65-96
TaCWI36	TraesCS4A03G0801500	4A	2635	7	583	9.14	63728.3	Extracellular	Type II-membrane protein	Signal peptide	No
TaCWI37	TraesCS4B03G0144700	4B	2223	3	582	6.22	62067	Extracellular	Type II-membrane protein	Signal peptide	Yes, 7-24
TaCWI38	TraesCS4B03G0925800	4B	3845	7	581	8.37	62316.8	Extracellular	Type II-membrane protein	Signal peptide	No
TaCWI39	TraesCS4D03G0121600	4D	2125	3	581	6.1	62136.1	Extracellular	-	Signal peptide	No
TaCWI40	TraesCS4D03G0811800	4D	3897	7	581	8.66	62349.8	Extracellular	Type II-membrane protein	Signal peptide	No
TaCWI41	TraesCS5A03G1228700	5A	3834	7	581	8.54	62298.8	Extracellular	Type II-membrane protein	Signal peptide	No
TaCWI42	TraesCS5B03G1349000	5B	3122	9	584	9.01	64153.8	Extracellular	Type II-membrane protein	Signal peptide	No
TaCWI43	TraesCS5B03G1349100	5B	4013	8	587	5.52	66129.6	Extracellular	Type II-membrane protein	Signal peptide	Yes, 7-29
TaCWI44	TraesCS5B03G1349500	5B	6922	9	633	5.14	70413.5	Extracellular	Type I-membrane protein	Signal peptide	Yes, 51-73
TaCWI45	TraesCS5B03G1349900	5B	4879	9	601	5.32	65519.9	Extracellular	-	Signal peptide	No
TaCWI46	TraesCS5B03G1350100	5B	7612	8	520	4.77	58626.9	Extracellular	-	Non-secretory protein	No
TaCWI47	TraesCS5D03G1214400	5D	5173	9	595	5.22	63620.7	Extracellular	-	Signal peptide	No
TaCWI48	TraesCS5D03G1214500	5D	4048	9	596	5.04	66840.4	Extracellular	Type II-membrane protein	Signal peptide	Yes, 13-35
TaCWI49	TraesCS5D03G1216700	5D	3037	9	584	9.08	64010.6	Extracellular	Type II-membrane protein	Signal peptide	No
TaCWI50	TraesCS5D03G1217300	5D	4984	9	590	5.39	66303	Extracellular	Type II-membrane protein	Signal peptide	Yes, 7-29
TaCWI51	TraesCS6A03G0136500	6A	4122	7	597	4.97	64462.5	Extracellular	Type II-membrane protein	Signal peptide	Yes, 5-27
TaCWI52	TraesCS6A03G0136600	6A	3573	7	601	5.69	65121.7	Extracellular	Type II-membrane protein	Signal peptide	No
TaCWI53	TraesCS6A03G0154300	6A	3278	7	592	5.55	62917.6	Extracellular	-	Signal peptide	Yes, 7-25
TaCWI54	TraesCS6B03G0191900	6B	4785	7	601	4.89	64697.8	Extracellular	Type II-membrane protein	Signal peptide	Yes, 5-27
TaCWI55	TraesCS6B03G0192000	6B	4759	7	543	5.52	61601.8	Extracellular	-	Non-secretory protein	No
TaCWI56	TraesCS6D03G0127800	6D	4667	7	596	4.9	64454.5	Extracellular	Type II-membrane protein	Signal peptide	Yes, 5-27
TaCWI57	TraesCS6D03G0128200	6D	3369	7	610	5.77	66368.9	Extracellular	Type II-membrane protein	Signal peptide	No
TaCWI58	TraesCS6D03G0128300	6D	15959	7	456	5.09	51374	Extracellular	-	Non-secretory protein	No
TaCWI59	TraesCS6D03G0139600	6D	3085	7	590	5.86	62900.7	Extracellular	-	Signal peptide	No
TaCWI60	TraesCSU03G0230800	Un	2352	5	528	8.51	60166.1	Extracellular	-	Non-secretory protein	No
TaCWI61	TraesCSU03G0235500	Un	2352	5	528	8.51	60166.1	Extracellular	-	Non-secretory protein	No
TaVI1	TraesCS2A03G0933700	2A	4881	7	656	5.8	71265.5	Vacuole	Type II-membrane protein	Signal anchor	Yes, 41-63
TaVI2	TraesCS2B03G1026200	2B	3851	7	659	5.37	71368.5	Vacuole	Type II-membrane protein	Signal anchor	Yes, 39-61
TaVI3	TraesCS2D03G0872500	2D	5973	7	663	5.56	71556.8	Vacuole	Type II-membrane protein	Signal anchor	Yes, 42-64
TaVI4	TraesCS4A03G1222600	4A	4261	4	658	4.77	71464.9	Vacuole	Type II-membrane protein	Signal anchor	Yes, 39-61
TaVI5	TraesCS4A03G1223000	4A	4147	4	613	5.07	67936	Vacuole	Type II-membrane protein	Signal anchor	No
TaVI6	TraesCS4A03G1223500	4A	3823	4	616	5.25	68463	Vacuole	Type II-membrane protein	Signal anchor	Yes, 32-54
TaVI7	TraesCS4A03G1223600	4A	2089	2	509	6.02	56611.7	Vacuole	-	Non-secretory protein	No
TaVI8	TraesCS4A03G1223700	4A	3010	5	650	6.67	72393.9	Vacuole	Type II-membrane protein	Signal anchor	Yes, 30-49
TaVI9	TraesCS4A03G1223800	4A	3240	4	667	6.1	72808.2	Vacuole	Type II-membrane protein	Signal anchor	No
TaVI10	TraesCS4A03G1224200	4A	3683	4	648	5.52	71651.9	Vacuole	Type II-membrane protein	Non-secretory protein	Yes, 58-77
TaVI11	TraesCS4A03G1224300	4A	3837	4	648	5.07	71351.9	Vacuole	Type II-membrane protein	Signal anchor	Yes, 45-64
TaVI12	TraesCS4A03G1224500	4A	3674	4	664	5.17	72707.1	Vacuole	Type II-membrane protein	Signal anchor	Yes, 47-69
TaVI13	TraesCS6A03G0050900	6A	3468	3	674	5.19	73398.3	Vacuole	Type I-membrane protein	Signal anchor	Yes, 39-61
TaVI14	TraesCS6A03G0051000	6A	3199	3	670	5.05	72669.4	Vacuole	Type I-membrane protein	Signal anchor	Yes, 32-54
TaVI15	TraesCS6A03G0051100	6A	3290	3	673	5.43	73291.1	Vacuole	Type I-membrane protein	Signal anchor	Yes, 37-59
TaVI16	TraesCS6B03G0071000	6B	3300	3	673	5.53	73300.2	Vacuole	Type I-membrane protein	Signal anchor	Yes, 37-59
TaVI17	TraesCS6B03G0071500	6B	3520	3	676	5.35	73618.6	Vacuole	Type II-membrane protein	Signal anchor	Yes, 41-63
TaVI18	TraesCS6B03G0071700	6B	3255	3	667	5.32	72624.3	Vacuole	Type I-membrane protein	Signal anchor	Yes, 32-54
TaVI19	TraesCS6B03G0071900	6B	4604	3	673	5.28	73258.2	Vacuole	Type II-membrane protein	Signal anchor	Yes, 35-57
TaVI20	TraesCS6D03G0051700	6D	3293	3	676	5.13	73613.3	Vacuole	Type I-membrane protein	Signal anchor	Yes, 41-63
TaVI21	TraesCS6D03G0051900	6D	3341	3	672	5.24	73135	Vacuole	Type I-membrane protein	Signal anchor	Yes, 34-56
TaVI22	TraesCS6D03G0052000	6D	3170	3	678	5.44	73709.8	Vacuole	Type I-membrane protein	Signal anchor	Yes, 37-59
TaVI23	TraesCS6D03G0052200	6D	3539	3	671	5.44	72862.7	Vacuole	Type II-membrane protein	Signal anchor	Yes, 37-59
TaVI24	TraesCS7A03G0018100	7A	3814	4	661	5.23	72515.1	Vacuole	Type II-membrane protein	Signal anchor	Yes, 45-67
TaVI25	TraesCS7A03G0018600	7A	2654	4	648	4.93	71113.4	Vacuole	Type II-membrane protein	Signal anchor	Yes, 45-64
TaVI26	TraesCS7A03G0018900	7A	5068	5	649	5.78	71729.1	Vacuole	Type II-membrane protein	Non-secretory protein	Yes, 60-82
TaVI27	TraesCS7A03G0019200	7A	3090	4	647	5.68	70881.9	Vacuole	Type II-membrane protein	Signal anchor	No
TaVI28	TraesCS7A03G0019300	7A	3409	4	652	6.86	72905.7	Vacuole	Type II-membrane protein	Signal peptide	Yes, 55-74
TaVI29	TraesCS7A03G0019500	7A	2668	4	609	6.4	67582.1	Vacuole	Type II-membrane protein	Signal peptide	Yes, 13-35
TaVI30	TraesCS7A03G0019700	7A	6039	5	620	5.19	68916.5	Vacuole	Type II-membrane protein	Signal anchor	No
TaVI31	TraesCS7A03G0020800	7A	4296	4	657	4.77	71486	Vacuole	Type II-membrane protein	Signal anchor	Yes, 38-60
TaVI32	TraesCS7A03G0136700	7A	3728	3	702	5.56	78197.6	Vacuole	Type Ⅲ-membrane protein	Signal anchor	Yes, 30-49
TaVI33	TraesCS7A03G0137000	7A	3009	4	643	5.27	70724.1	Vacuole	Type II-membrane protein	Signal anchor	Yes, 38-60
TaVI34	TraesCS7D03G0020100	7D	3717	4	662	5	72611.1	Vacuole	Type II-membrane protein	Signal anchor	Yes, 46-68
TaVI35	TraesCS7D03G0020400	7D	3221	4	644	5.11	70880.3	Vacuole	Type II-membrane protein	Signal anchor	Yes, 45-64
TaVI36	TraesCS7D03G0020600	7D	4357	5	648	5.65	71647.9	Vacuole	Type II-membrane protein	Non-secretory protein	Yes, 58-77
TaVI37	TraesCS7D03G0021000	7D	3182	4	669	5.78	73377.7	Vacuole	Type II-membrane protein	Non-secretory protein	No
TaVI38	TraesCS7D03G0021200	7D	3206	3	756	6.91	84882.6	Vacuole	Type Ⅲ-membrane protein	Non-secretory protein	Yes, 86-105
TaVI39	TraesCS7D03G0021400	7D	1924	2	509	6.47	56709	Vacuole	-	Non-secretory protein	No
TaVI40	TraesCS7D03G0021600	7D	3639	4	621	5.11	69001.6	Vacuole	Type II-membrane protein	Signal anchor	No
TaVI41	TraesCS7D03G0021900	7D	7283	4	643	4.93	70883.4	Vacuole	Type II-membrane protein	Signal anchor	Yes, 55-77
TaVI42	TraesCS7D03G0022500	7D	4609	3	658	4.77	71507	Vacuole	Type II-membrane protein	Non-secretory protein	Yes, 39-61
TaVI43	TraesCS7D03G0123200	7D	3310	3	701	5.84	78503.8	Vacuole	Type Ⅲ-membrane protein	Signal anchor	Yes, 30-49
TaVI44	TraesCS7D03G0123600	7D	2947	4	643	5.45	71066.7	Vacuole	Type II-membrane protein	Signal anchor	Yes, 38-60
TaCI1	TraesCS2A03G0732600	2A	3320	6	626	8.23	69899	Cytoplasmic	-	Signal peptide	No
TaCI2	TraesCS2A03G0758200	2A	4249	4	564	6	63271.6	Cytoplasmic	-	Non-secretory protein	No
TaCI3	TraesCS2B03G0808300	2B	3165	6	588	6.45	65946.4	Cytoplasmic	-	Signal peptide	No
TaCI4	TraesCS2B03G0834800	2B	2594	4	653	8.24	72870.7	Cytoplasmic	Type II-membrane protein	Signal peptide	No
TaCI5	TraesCS2D03G0674800	2D	3239	6	591	6.59	66318.8	Cytoplasmic	-	Signal peptide	No
TaCI6	TraesCS2D03G0699400	2D	2036	4	564	6.06	63260.6	Cytoplasmic	-	Non-secretory protein	No
TaCI7	TraesCS3A03G0483100	3A	3914	6	614	5.64	69234.1	Cytoplasmic	-	Non-secretory protein	No
TaCI8	TraesCS3B03G0612200	3B	3906	6	614	5.51	69036.7	Cytoplasmic	-	Signal peptide	No
TaCI9	TraesCS3D03G0458400	3D	3942	6	614	5.58	69183.9	Cytoplasmic	-	Non-secretory protein	No
TaCI10	TraesCS4A03G0260000	4A	11820	7	627	5.42	69863.6	Cytoplasmic	-	Signal peptide	No
TaCI11	TraesCS4A03G0594400	4A	5140	5	552	6.19	62938.1	Cytoplasmic	-	Non-secretory protein	No
TaCI12	TraesCS4B03G0213700	4B	4580	5	552	6.15	62789	Cytoplasmic	-	Non-secretory protein	No
TaCI13	TraesCS4B03G0505100	4B	9765	8	627	5.35	69871.6	Cytoplasmic	-	Signal peptide	No
TaCI14	TraesCS4D03G0176200	4D	4845	5	552	6.19	62938.1	Cytoplasmic	-	Non-secretory protein	No
TaCI15	TraesCS4D03G0451200	4D	10098	7	621	5.62	69291.2	Cytoplasmic	-	Signal peptide	No
TaCI16	TraesCS6A03G0190400	6A	5352	5	567	6.61	64556.2	Cytoplasmic	-	Non-secretory protein	No
TaCI17	TraesCS6A03G0507000	6A	4918	4	526	6.13	59314.8	Cytoplasmic	-	Non-secretory protein	No
TaCI18	TraesCS6B03G0274800	6B	5519	5	567	6.97	64433.1	Cytoplasmic	-	Non-secretory protein	No
TaCI19	TraesCS6B03G0613500	6B	4842	4	569	6.14	64251.8	Cytoplasmic	-	Non-secretory protein	No
TaCI20	TraesCS6D03G0161800	6D	17813	4	567	6.61	64511.2	Cytoplasmic	-	Non-secretory protein	No
TaCI21	TraesCS6D03G0446800	6D	4542	5	559	6.23	63092.4	Cytoplasmic	-	Non-secretory protein	No

### Sheet: Table S2
Table S2. The coding sequences of 126 TaINV genes.
No.	Gene name	Coding sequence	ORF (bp)
1	TaCWI1	ATGTGGAATCCGCTATGGGTCCTCGGGCCATGGTTGCTACTGCTCCTTCTGCAGCTCGCCGACGGCAGCATGGAGGCCGTGGTGCCCTCGCCGTCAGTGCCTAGCTTCGTGACCAACCCCTTGCTCAGGACAGGGTATCACTTCCAGCCGCCCAAAAACTGGATTAACGGGCCACTATACTACAAGGGATGGTACCACTTGTTTTACCAGTACAACCCCAAAGGTGCCGATTGGGTCAATACACTTTGGGCTCACTCGGTTTCACGCGACCTCATCAACTGGAACGTTCTTGGTTTAGCCCTCGAGCCAAGCATCCGATCTGACCAGTATGGCGTTTGGTCTGGCTCCGCAACAATCCTCCTTGATGGCACACCAGTGTTGGTGTACACAGGGATCGACCGGCCGGACACTCCCTACCAGGTGCAGAACGTTGCCATCCCCAAGAACAAGTCCGACCCACTACTTAGGGAGTGGGTCAAACCAGACTACAATCCGATCATAGTGCCGGATTCGGGCATGAATGTGACACAATTTCGTGACCCGAGCACGGCTTGGCACATAGATGGCCAATGGGGCATACTCGTAGGCGGAGAGAAGGGCTCCCATGGTCAGGCATATGTGTATCGAAGCACCGACTTCAAGCATTGGGTTCGAGCCAAGCACCCACTTCACTCCGCAATCAACGGTATGTGGGAGTGCCTCGACTTCTTTCCGGTGCTCATGCAAGGGAAGAAAGGTCTCGACACATCCGATCATAGTGGCAGAGTCAAGTATGTGCTCAAGAGTAGCCTCGAGAAGGCTCGGTATGACTACTACACCATCGGAACCTATAATAGTAGGACAGAGCGTTATGTGCCTGACGATCTAAATGGTGACTACCACCGCCTCCGCTACGACTATGGGAAATTCTATGCGTCCAAGACATTCTTCGACCCCGCAAGGCAGAGACGGGTCCTTGTAGGATGGGCCAATGAGTCAGACACCGTTCCAGACGACATCGCCAAGGGTTGGTCCGGCATTCATGCAATCCCAAGGAAGATATGGCTTGACCCCGGTGGCAAGCAGCTCGTGCAGTGGCCCATTGAGGAGGTCGAGCAGCTGAGGCGTAAGTCTGTTAGTGTGACAAACAAGGTCGTGAAGCCTAGGAATCATTTTGAGGTTAAAGGCCTGGAGACTTACCAGGCTGATGTGGAGGTGAGTTTCGAGATACCAAACCTGGAAAGGGCCGAGCCGTTCGATCATGCATTCTCGAACGATGCTCAGAAGCTGTGTAGAATGAAGGGTGCGGATAATAAGGGCGGAGTAGGTCCCTTTGGTTTGTGGGTGCTAGCATCTGCCAACTTGGAGGAGAAGACCGCGGTTTTCTTCAGGATTTTCAGGGATGGTCATGGCAAGCCGGTGGTCCTGATGTGCACTGACCCTACCAAGTCATCTCTTGGTCATGATCTTGACAAGCCAACATATGCTGGGTTTGTCAACGCCGACGTTTCATCATCCGGCGAGATCTCTTTGAGAAGCTTGATTGATCATTCAGTCGTTGAGAGCTTTGGTGCCGGAGGCAGGACCTGCATCATATCAAGGGTGTACCCATCCATCGCCGTAGGGCAAAACGCTCATCTTTATGTCTTCAACAATGGAGATGTGGATGTCAAGGTGTCGCGCCTCAAGGCCTGGGAAATGGAGAGTTCCAAGATGAATAATACTAGTGCTTAA	1713
2	TaCWI2	ATGTGGAATCCGCTATGGGTCCTCGGGCCATGGTTGCTACTGCTCCTTCTGCAGCTCGCCGACGGCAGCATGGAGGCCGTGGCGCCCTCGCCGTCAGTGCCTAGCTTCGTGACCAACCCCTTGCTCAGGACAGGGTATCACTTCCAGCCGCCCAAAAACTGGATTAACGATCCAAATGGGCCACTATACTACAAGGGATGGTACCACTTGTTTTACCAGTACAACCCCAAAGGTGCCGATTGGGTGAATACACTTTGGGCTCACTCGGTTTCACGCGACCTCATCAACTGGAATGTTCTTGGTTTAGCCCTCGAGCCAAGCATCCGATCTGACCACTATGGCGTTTGGTCCGGCTCCGCAACAATCCTCCTTGATGGCACACCAGTGTTGGTGTACACAGGGATCAACAGGGCAGACACTCCCTACCAGGTGCAGAACGTTGCCATCCCCAAGAACAAGTCGGACCCACTACTTAGGGAGTGGGTCAAACCAGACTACAATCCGATCATAGTGCCAGATTCGGGCATGAACGTGACACAATTTCGTGACCCGAGCACGGCTTGGCACATAGATGGCCAATGGCGCATACTCGTAGGTGGAGAGAAGGGCTCCCAGGGTCAGGCATATGTGTATTGGAGCACCGACTTCAAGCATTGGGTTCGAGCCAAGCACCCACTTCACTCCGCAATCAACGGTATGTGGGAGTGCCTCGACTTCTTTCCGGTGCTCGTGCAAGGGAAGAAAGGTCTCGACACATCCGAGCATAGTGGCAGAGTCAAGTATGTGCTCAAGAGTAGCCTCGAGAAGGCTCGGTATGACTACTACACCATCGGAACCTATAATAATAGGACTGAGCGTTATGTGCCCGATGATCTAAATGGTGACTACCACCGCCTCCGCTACGACTATGGGAAATTCTATGCGTCCAAGACATTCTTCGACCCCGCAAAGCAGAGACGGGTCCTTGTAGGATGGGCCAATGAGTCAGACACCATTCCAGACGACATCGCCAAGGGTTGGTCCGGCATTCATGCAATCCCAAGGAAGATATGGCTTGACCCCGGTGGCAAGCAGCTCGTGCAGTGGCCCATTGAGGAGGTCGAGCAGCTGAGGCGTAAGTCTGTTGGTGTGACAAACAAGGTCGTGAAGCCTAGGAATCATTTTGAGGTTAAAGGCCTGGAGACTTACCAGGCTGATGTGGAGGTGAGTTTCGAGATACCAAGCCTGGAAAGGGCCGAGCCGTTCGATCATGCATTCTCGAACGATGCTCAGAAGCTGTGTAGAATGAAGGGTGCGGATAAGAAGGGCGGAGTAGGTCCCTTTGGTTTGTGGGTGCTAGCATCTGCCAACTTGGAGGAGAAGACCGCGGTTTTCTTCAGGATTTTCAGGGATGGTCATGGCAAGCCAGTGGTCCTGATGTGCACTGACCCTACCAAGTCATCTCTCGGTCGTGATCTTGACAAGCCAACTTATGCCGGGTTTGTCAACGTCAATGTTTCATCATCCGGCGAGATCTCTTTGAGAAGCTTGATTGATCATTCAGTCGTTGAGAGCTTTGGTGCTGGAGGCAGGACCTGCATCATATCAAGGGTGTACCCATCCATCGCCATAGGGCAAAACGCTCATCTTTACGTCTTCAACAATGGAGATGTGGATGTCAAGGTGTCGCGCCTCAAGGCCTGGGAAATGCAGAGTTCCAAGATGATTAATAGTGCTTAA	1719
3	TaCWI3	ATGTGGAATCCGCTATGGGTCCTCCGGCCATGGTTGCTACTGCTCCTTCTGCAGCTCGCCATCGGCAGCATGGAGGCCGTGGCGCCCTCGCCGCCAGTGCCTAGCTTCGTGACCAACCCCTTGCTCAGGACAGGGTACCACTTCCAGCCGCCCAAAAACTGGATTAACGGGCCACTATACTACAAGGGATGGTACCACTTGTTTTACCAGTACAACCCCAAAGGTGCCGATTGGGTCAATACACTTTGGGCTCACTCGGTTTCACGCGACCTCATCAACTGGAACGTTCTTGGTTTAGCCCTCGAGCCAAGCATCCGATCTGACCAGTATGGCGTTTGGTCTGGCTCCGCAACAATCCTCCTTGATGGCACACCAGTGTTGGTGTACACAGGGATCAACCGGCCGGACACTCCCTACCAGGTGCAGAACGTTGCCATCCCCAAGAACAAGTCCGACCCGCTACTTAGGGAGTGGGTCAAACCAGACTACAATCCGATTATAGTGCCGGATTCGGGCATGAACGTGACACAATTTCGTGACCCGAGCACGGCTTGGCACATAGATGGCCAATGGCGCATACTCGTAGGTGGAGAGAAGGGCTCCCATGGTCAGGCATATGTGTATCGGAGCACCGACTTCAAGCATTGGGTTCGAGCCAAGCACCCACTTCACTCGGCAACCAGCGGTATGTGGGAGTGCCTCGACTTCTTTCCGGTGCTCATACAAGGGCAGAAAGGTCTCGACACATCCGAGCATAGTGGCAGAGTCAAGTATGTACTCAAGAGTAGCCTCGAGAAGGCTCGGTATGACTACTACACCATCGGAACCTATAATAGTAGGACAGAGCGTTATGTGCCTGACGATCTAAATGGTGACTACCACCGCCTCCGCTACGACTATGGGAAATTCTATGCGTCCAAGACATTCTTCGACCCCGCAAGGCAGAGACGGGTCCTTGTAGGATGGGCCAATGAGTCAGACACCGTTCCAGACGACATCGCCAAGGGTTGGTCCGGCATTCATGCAATCCCAAGGAAGATATGGCTTGACCCCGGTGGCAAGCAGCTCGTGCAGTGGCCCATTGAGGAGGTCGAGCAGCTGAGGCGTAAGTCTGTTAGTGTAACAAACAAGGTCGTGAAGCCTAGGAATCATTTTGAGGTTAAAGGCCTGGAGACTTACCAGGCTGATGTGGAGGTGAGTTTCGAGATACCAAGCCTGGAAAGGGCCGAGCCGTTCGATCATGCATTCTCGAACGATGCTCCGAAGCTGTGTAGAATGAAGGGTGCGGACAATAAGGGCGGAGTAGGTCCCTTTGGTTTGTGGGTGCTAGCATCTGCCAACTTGGAGGAGAAGACTGCGGTTTTCTTCAGGATTTTCAAGGATGGGCATGGCAAGCCAGTGGTCCTGATGTGCACTGACCCTAGCAAGTCATCTCTTGGTCGTGATCTTGACAAGCCAACTTATGCCGGGTTTGTCAACTCCAACGTTTCATCATCCGGCAAGATCTCTTTGAGAAGCTTGATTGATCATTCAGTCGTTGAGAGCTTTGGTGCCGGAGGCAAGACCTGCATCATATCAAGGGTGTACCCATCCATCGCCATAGGGCAAAACGCTCATCTTTACGTCTTCAACAATGGAGATGTGGATGTCAAGGTGTCGCGCCTCAAGGCCTGGGAGATGGAGAGTTCCAAGATGAATAATAGTGCTTAA	1710
4	TaCWI4	ATGCCCCAGGAAAAATCTCTCTTCATTTCTGAATTCGTGGCCTTTTGTCTCACCCTGCAAACTTTAAACTTTCAGGCTTTTCAGCGCTCGAATAGCCCCAGCGCTACGGCCTCGCACTATAAATATGACCCCCCCTGGCCTCTGCTTCTGCACAGACATCGATCTTTCTCTACTTGTTCTTCTTCCCATCGCCGGCCTCTGTGCCCCAGTGTGAGAGCAATGGTAGTTCTCGGGGGAAGAGTTGCATGGGCATGCTCGGTGCTGCTGCTGTTGCAGCTCGCCGGGGCGTCGCATGTCGTCTACGAGACCCACCTCCTGGAGGCGGAGGCGGCGGCGGCCGACGTGCCGCCTTCGATTCTTGACCCCGAGCTGAGCACGGGGTACCACTTCCGGCCGATAAAGAACTGGATCAACGATCCCAACGCGCCCATGTTCTACAAGGGGTGGTACCATTTCTTCTATCAGTACAACCCCAAGGGGGCGGTGTGGGGCAACATCGTGTGGGCGCACTCGGTGTCGCGCGACCTCATCAACTGGGTGGCGCTGGAGACGGCCATCCAGCCCAGCATCAAGTCCGACAAGTACGGCTGCTGGTCGGGCTCGGCCACCATCCTGCGCGACGGCACGCCGGCGATCATGTACACGGGCATCGACCGCGGCGACATCAACTACGAGGTGCAGAACATCGCCTTCCCCAAGAACAAGTCGGACCCGCTGCTCCGCGAGTGGGTCAAGCCCAAGAGCAACCCGATCATCGTGCCGGAGGGCGGCATCAACGCCACCCAATTCCGGGACCCGACCACCGCGTGGTACGCCGACGGCCACTGGCGGCTGCTCATCGGCGCCCTCTCTGGCGCGTCCCGCGGCGTGGCGTACGTGTACCGGAGCCGCGACTTCATGCGGTGGACGCGGGTGAGGAAGCCGCTGCACTCGGCGCCCACGGGGATGTGGGAGTGCCCGGACCTGTACCCGGTCACGGTGGACGGCCGGCAGAACGGGCTCGACACCTCCGTCACGTCCAGCCCCAAGGTGAAGCACGTGCTGAAGAACAGCCTCGACCTGCGCCGCTACGACTACTACACCGTCGGCACCTACGACCGGAAGACGGAGCGGTACGTGCCGGACAACCCCGCCGGCGACGAGCACCACCTGCGGTACGACTACGGCAACTTCTACGCCTCCAAGACGTTCTACGACCCCGTCAAGCGCCGCCGCATCCTCTGGGGCTGGGCCAACGAGTCCGACACCGCCGTCGACGACGTCGCCAAGGGATGGGCCGGAATCCAGGCGATTCCGAGGAAGGTTTGGCTGGACCCGAGTGGGAGGCAGCTGATGCAGTGGCCCGTGGAGGAGCTTGAGGCGCTGAGGGCGAAAAAGCCGGTGAGTCTCAAGGACCGGGTGGTGAAGCGGGGAGAGCACGTCGAGGTCACCGGGCTACGAAGCTCACAGGCTGACGTCGAGGTGAGCTTTGAGGTGCCGAGCCTGGAGGGAGCGGAGGCGCTGGACCCGGCGCTAGCCAACGACGCCCAGAAGCTGTGCAGCGTGAGGGGTGCCGACGTGGAAGGCGGCGTGGGCCCCTTCGGTCTGTGGGTGCTCGCCTCGTCCAAGCTGGAGGAGAAGACGGCGGTCTTCTTCCAGGTGTTCAAGGCCGCGCGCAACATCAACAGCACCAAGCCGGTGGTCCTCATGTGCTCCGACCCCACCACGTCATCTTTGAACCCGAACCTCTACAAGCCGACGTTCGCAGGCTTTGTTGATACTGACATAGCGAAGGGCAAGATATCTCTGAGGAGCCTGATTGATCGGTCCGTCATCGAGAGCTTCGGGGCAGGAGGCAGGACCTGCATCCTCTCCCGGGTTTATCCAACGCTCGCCCTAGGCAAGAACGCTCACCTTCATGTTTTCAACAACGGCAAGGCGGACATCAAGGTGTCACAGCTCACGGCGTGGGAGATGAAGAAGCCAGCGCTCATGAACGGTGCTTAG	1986
5	TaCWI5	ATGAATGGACTCGAGCACCCGCGCAATGGCCGGACCGCCTACCACTTCCAGCCGGCCAAGTTCTGGCAGAATGATCCCAACGGGCCACTGTACCACAACGGCATGTACCACTTCTTCTACCAGTACAATCCCCACGGCGCCACCTGGGGCGACGGCACGCTCTCATGGGGCCACTCCGTCTCCGGCGACCTCGTGAACTGGGCCGACGTCGGCAATGCGCTCGACCCCACCTCCCCGTTCGACGCCAACGGCTGCTGGTCGGGCTCCGCCACCGTCCTCCCCGGCGGCCGCCCGGCCATCCTCTACACCGGCATCGACGCCAACAGGGTGCAGGTCCAGAATGTGGCCTTCGCCAAGAACCCCGCCGACCCGCTCCTCCGCGAGTGGGAGAAGCCCGACTGCAACCCGGTCATGCCCATGCCGGCGGACGTCACCGGCAACAACTTCCGCGACCCCACGGAGGCGTGGCTCGGCCGCGACGGCCTGTGGAGGGTCGGCGTCGTCGCCGAGGTCGGCGGCGTGGGCTCCCTGCTCGTGTACCGGAGCGCGGACTTCCTCCGCTGGGAGCGCAACGCCGCGCCTCTGCACGCCAGCTCGCGGGACGTGCCCGTGCTGGAGTGCCCGGACCTGTTCCCCATGGCGCCGCCCGGTGCGGCGGAGGGGCTCGACGTGTCGGCGAGCGGCGCCGGGGTGCTGCACGTGCTGAAGCTCACGGACTTCGCCAAGGAGGACCACTACATGGTCGGGCGGTACGACGACGTCGAGGACACCTTCGTGTCGGCGGAGCCCGAGCGCGGCGACGACCCCGGGAACTGGCGCCGGCTGGACCACGGCCACCTGTACGCGTCCAAGTCCTTCTACGACGCCCGCAAGAAGCGGCGCGTGTTGTGGGCGTGGGTGGACGAGAACGACGGCGGCGGCGTGGCCAGGGGCTGGGCGGGCATCCAGGCGTTCCCGAGGGCGATCTGGCTGGACGCCGACGGGAAGCGGCTGGTGCAGTGGCCGATCGAGGAGATCGAGACGCTGAGGAGGAAGCGGGTGGGCCTGCAGTGGGCGACGGAGGTGGAGGCCGGCGGCAGGAAGGAGGTCGCCGGCATCGTGAGCTCGCAGGCGGACGTGCAGGCGGTGTTCGAGATCCCGAACCTGGAGGAGGCCGAGACGCTGGACCCCAAGTGGCTGCAGGATCCCAAGGGGCTGGCCGCCGAGATGGGCGCGTCCGGGCGCGGCGGAGTCGGGCCGTTCGGGCTGCTGGTCTTGGCCTCCGGCGACCTGGAGGAGCACACCGCCGTCTTCTTCAGGGTGTTCAAGCACGATGGCAAGTTCAAGGTCCTCATGTGCACCGATCTGACAAGATCGTCGAGGAAGGAGGGGATAAACAAGCCATCCTACGGCGCATTTCTGGACGTGGACGTGGAGAAGGAGAGGAGCATCTCGCTGAGGACCTTGATTGATCACACGGTGGTGGAGAGCTTCGGCGACGGCGGGAGGGCGTGCATGACGGCCCGGGTGTACCCGGAGCACGCGGCGACGGGCAGCAGCCGGCTGTACGCGTTCAACTACGGCGCCGGGGCCGTGAAGGTGTCCAAGCTGGAGGCGTGGGAGCTGGCGACGGCGGCCGTGAACGGCGGAGGCCATTTCTAG	1641
6	TaCWI6	ATGGCCATGGCCGGGCTCCCTCTCGCCGCGTGCGTTGCCTTCTTCCACCTCTGCCTCCTCCTCTCGCCGTCGTCCTCTCTCCGGCTGCTGCCGGTAGCCCCCGACGCGGCGGGCGAGAGCACGGGACGCAATGGCAGCAGGACCGCCTACCACTTCCAGCCCGCCAAGAACTGGATGAACGATCCGAATGGTCCCATGTACCACAACGGCCTGTACCACTTCTTCTACCAGTACAACCCCGACGGCGTGACGTGGGGCAACGGCAACCTCTCGTGGGGCCACTCCGTGTCCGTGGACCTGGTGAACTGGTTCGCGCTCGACGCCGCGCTCCAGCCCAGCCGCTCCTTCGACGCCAACGGCTGCTGGTCGGGCTCCGCCACCATCCTCCCCGACGGCAGCCCCGTCATGCTCTACACCGGCATCGACGCGCGCGGCGACCAGGTCCAGAACGTCGCATACCCCAAGAACGCCTCCGACCCGCTCCTCGTCGACTGGGTCAAGCCCGAGTACAACCCCGTCATCCCCGTCCCCGCCGACATCAAGCGCGACGACTTCCGCGACCCCTCCACGGCCTGGCTCGGCGCCGACGGCGTCTGGCGCATCGCCGTCGCGGCCCGCGTACATGACGTTGGGGGTGCCACGCTGATTTACAGGAGCAAGGACTTCCTGCGATGGGAGAGGAACGCTGACCCGCTTTACTTGGCCCACGCCGCCGGCATGGTGGAGTGCCCCGACCTGTTCCCGGTGTCCGAGCCTGGGGTGGAGGTGGGGCTCCCGGCGAGCGGCGCCGGGGCGAGGCACGTGCTCAAGATGAGCGTGATGGACACCGTCCAGGACTACTACGTGGTCGGGCGGTACGACGACGCGGCGGACACCTTCGTGCCGGAGGACGACGAGGACTGCCGGAGCTGGCGCCGCCTCGACTACGGCCACGTGTACGCGTCCAAGTCCTTCTTCGACCCCAGCAAGAACCGGCGCGTGCTCTGGGGCTGGGCCAACGAGTCCGACAGCGTGTCCGACGATCTCGTCAGGGGATGGTCCGGTGTTCAGACTGTTCCGAGGAAGATATGGCTGGACGAGGACGGCAAGCAGCTGCGGCAGTGGCCGGTGGAGGAGATCGAGACGCTGAGGAGCAAGCGGGTGAACCTGCTGATACCGGAGGTGAACGCCGGCGGCGTGAACGAGATCATCGGCGTGATGGGCGCGCAGGCGGACGTGGAGGTCGTGTTCGAGGTCCCGCCCCTGGAGCACGCCGACGTCCTGGAGCCCAACTGGCTGCTGGACCCGCAGAGCCTGTGCGGCGAGAAGGGCGCGTCCGTGCCGGGCAGCGTCGGCCCGTTCGGGCTGCTCGTCATGGCCTCCGGCGACATGCAGGAGCACACCGCCGTCTTCTTCAGGGTGTTCAGGCAGAACGACAAGTACAAGGTGCTCATGTGCACCGACCTGTCAAGGTCGAGCACCAGGGACGGCGTGTACAAGCCGCCGTACGGGGCCTTCGTGGACATGGACATCGAGGCGCACGGCGGGATCATCTCCCTCAGAACGCTGGTTGACCACTCGGTGGTGGAGAGCTTCGGCGGCGGGGGCAGGGCGTGCATCACGGCGAGGGTGTACCCGGACCACGTCGTGAACGGCAACAGCCACCTGTACGTGTTCAACAACGGCACCGGCGCCGTCAAGGTGTCCAGCCTCGACGCGTGGGAGATGGCCACGGCGACCGTGAACGTGCTCCCCGACGGCCTGATCGCGGCGAGCTCGGTGAGCAGGGCTCAAGCCTATTAG	1782
7	TaCWI7	ATGGCTGTGCTCTCTCTCGCCGCGTGCGTCGCCTCCTTCCATCTCCTCCTCCTCTTCTCTTCGTCTTCCTCTCTCCGGGTAGCCCCCGAAGCGGCGGAGAGCTCGGGATCGGCGCGCCATGGCCGGACCGCCTACCACTTCCAGCCCGCCAAGAACTGGCAGAACGATCCGAATGGGCCAATGTACCACAACGGCGTGTACCACTTGTTCTACCAGTACAACCCGCACGGCGCCACCTGGGGCGTCGGCAACCTCTCCTGGGGCCACTCCGTCTCCGGCGACCTCGTGAACTGGGCCGCCCTCGACGCCGCGCTCGAGCCGACCTCGCCGTTCGACGCCAACGGCTGCTGGTCCGGCTCCGCCACCATCCTCCCCGGCGGCGTCCCGGCCATCCTATACACCGGCATCCGCGCCGACGGCGAGCAGGTCCAGAACGTGGCCTTCCCCAAGAACGCGTCCGACCCGCTCCTCCGCGAGTGGGTGAAGCCGAGCTACAACCCCGTCATCCCGCTCCCCGCTGACGTCCCTGCGGATTTCTTCCGCGACCCTTCCACGGCGTGGCTCGGCCGCGACGGTCTGTGGCGCCTCGCCGTCTCGGCCAAGGTCGGCAACGCCGTGGGGTCTACGCTCATCTACCGAAGCAAGGACTTCCGGCTGTGGGAGCGGAATGCCGCGCCGCTGCAAGAGTCACGCGCCGCCGGCATGGTGGAGTGCCCGGACCTGTTCCCCGTGGCGGAGCCCGGCGCGGAGGAGGGGCTCGACCACGCGCCGAGGACCGGCACCGGGGTGAAGCACGTGCTGAAGCTGAGCGCGACGGACACGACGTTCCAGGACTACTACGCGGTCGGGCGTTACAACGACACGACGGACACCTTTGTACCGGAAGACGACGGCGACGACTGCCAGAGCTGGCGCCGCCTCGACTACGGCCACATCTACGCGTCCAAGTCCTTCTTCGACGCGCGCAAGAACCGGCGCGTGCTCTGGTCATGGGCCAACGAGACCGACAGCCAGGCCGACGACGTCGCCAAGGGTTGGTCCGGCGTCCAGATCTTCCCACGGAAAGTTTGGCTGGACAACGACGGGAAGCAGCTGAGGCAATGGCCAATCGAGGAGATCGAGACGCTGAGGAGCAGAAAGGCCGGGCTGCTGGGAACGGTGGTGAACTCCGGCGGCGTGAACGAGATCGTCGGCATCGCGGGCACGCAGGCGGACGTGGAGGTGATCTTCGAGATCCCGGCCCTGGAGGGCGCCGAGAGGTTCGAGCCCAACTGGCTGCTGGATCCGCAGAGGCTGTGCGGGGAGAAGGGCGCGTCCGTGCAGGGCGGGGTCGGCCCGTTCGGGCTGCTCCTCATGGCCTCCGGCGACATGCAGGAGCACACCGCCGTCTTCTTCAGGGTGTTCAGGCACCATGACAAGTACAAGGTCCTCATGTGCACCGACCTGAGCAGGTCGACTACGAGAGCCGGGGTGTACAAGCCGCCGTACGGGGCTTTCGTGGAGATGGACATCGAGGAGCACGGGAGAATCATATCACTCAGAACACTGGTCGACCACTCCGTGGTGGAGAGCTTCGGCGGTGGAGGCCGGACGTGCATCACGGCGAGGGTGTACCCGGAGCACGCCGAGAACGGCGACAGCCACCTGTACGTGTTCAACAACGGGACAGGTGCGGTGAAAGTGGCCAAGCTCGACGCGTACGAGCTGGCGACGGCGACCGTGAACGTTGGGGACGACGGGTTGATTCAGCCGAGCTCCATGCGCAGAGGCGAAGCGTAG	1779
8	TaCWI8	ATGAATGGAGCTCAGAACCTGAACCATGGCCGAACCGCCTACCACTTCCAGCCTGCCAAGTGCTGGCAAAATGACCCCAATGGCCCAATGTACCACAACGGCATGTACCACTTCTTCTACCAGTACAACCCTCGCGGCCCGACCTGGGGCGACGGCAAGCTGTCATGGGGCCACTCCGTCTCCGGCGATCTCGTGAACTGGGCCGACGTTGGCAATGCGTTGGACCCTACCTCCCCGTTCGACGTCAACGGCTGCTGGTCGGGCTCCGCCACCGTCCTCCCCGGCGGCCGCCCGGCGATCCTCTACACCGGCATGGACGACGCCAACAAGGCGCAGGTGCAGAACGTGGCCTTCGCCAAGAACCCATCGGACCCGCTCCTCCGCGAGTGGGAGAAGCCCAGCTGCAACCCGGTCATCCCCATGCCGGAGGACGTCACTGGCAACAACTTCCGCGATCCCACGGAGGCGTGGCGTGGCCGCGACGGCCTATGGAGGGTCGCCGTCGCCGCTGAGGTCGCCGGCGTGGGCTCCTTGCTCGTGTACCGGAGCGCGGACTTCCTCCATTGGGAGCGCAATGCTGGCGCGCCTCTGCATGCCGCCAGCTCGCGCGACGGGGACGGCCCCGCCGTGCTGGAGTGCCCGGACCTGTTCCCGATGGCGGCACCCGGCGCGATGGAGGGGCTCGACGTGTCGGCGAGCCGCGCCGGGGTGCTGCACGTGCTCAAGCTCAGCGACTTCGCCAAGGAGGACCACTACATGGTCGGGCGGTACGACGACGAGAAGGACACCTTCACGCCGGCAGAGCCCGAGTGCGGCGGCGACTGCGCCAACTGGCGCCGGCTCGACCACGGCCACCTGTACGCGTCCAAGTCCTTCTACGACGCCCGCAAGAAGCGGCGCGTGCTGTGGGCGTGGGTGGACGAGACCGACGGCGGCGGCGAAGGCAGAGGGTGGGCCGGCATCCAGGCGTTCCCGAGGGCGATGTGGCTGGACACCGACGGGAAGCGGCTGGTGCAGTGGCCAGTCGAAGAGATCGAGACACTGAGGAGGAAGCGGGTCAGTCTGCAGTGGGCGACGGAGGTGGAGGCCGGCGGCAGGAAGGAGATCGCCGGCATCGTGAGCTCGCAGGCGGACGTGCAGGCGGTCTTCGAGATCCCGAACCTGGAGGAGGCGGAGACGCTGGACCCGAAGTGGCTGCAGGATCCCAAGGGGCTGTGCGCCGAGAAGGGCGCGTCCGTGCCGGGCGGAGTCGGGCCGTTCGGGCTCCTCGTCATGGCCTCCGGCGACCTGAAGGAGCACACCGCCATCTTCTTCAGGGTGTTCAAGCACCTTGACACGTACAAGGTTCTCATGTGCACCGACCTCACGAAGTCATCTACGAGAGCAGAAGGGGTAAAAATCCCGTCCTACGGGGCATTTCTGGACGTGGACGTGGAGAAGGACAAGAGCCTGTCGCTCAGAACACTGATCGATCACACGGTGGTGGAGAGCTTCGCCGACGGCGGGAGGACGTGCATGACGGCTCGCATGTACCCGGAGCACGCGGCGACGAGCAGCAGCCGGCTGTACGCGTTCAACTACGGCGCCGGCGCCGTGAAGGTGTCCAAGCTGGAGGCCTGGGAGCTGGCCACGGCGGCTGTGAACGGTGGCGGCGTTATATAG	1662
9	TaCWI9	AGAGGCACTAGAACCACGAACCCGCCCTCGTCCTCCCCACCGTGGGTGGCCATGGCCAGAGCCAGACTCCCTCTTGCCGCTTGCGTCGTCGCGTTCCACCTCTGCCTTCTCCTCTGTCCGACCTCCTCTCTCCGCCGGCTCCCCGAAGCAGAGAGCGTGGCGGCCCGCCATGGCGGGAGCAGCAGGACGGCCTACCACTTCCAGCCAGCCAAGCCCTGGCAGAACGAGAGCGTGGCAGTCCGCCATGGCGGGAGCAGTAGGACGACAGGCTACCATTTCCAGCCCGCCAAGAACTGGCAGAACGATCCGAATGGGCCGATGTACCACAACGGAGTGTACCACCTCTTCTACCAGTACAACCCACTGGGTGCGACATGGGGCAAGGGCAACCTCTCTTGGGGGCATTCGGTCTCCCAGGACCTTGTAAACTGGGCCGCCCTCGAAACTGCGATTGACCCTACCGCCCCCTTTGACGCCAATGGTTGTTGGTCAGGCTCGGCCACAATTCTCCCTGGGGGCGTCCCAGCCATGCTCTACACCGGCGGCGACGCCGACCGCGTGCAGGTGCAGAATATCGCCTTCGCCAAGAACCCCGCCGACCCGCTGCTCCGCGAGTGGGTGAAGCCCGCCTACAACCCCGTCATCCCGCACCCGGCTGACGTCCTCTTCAACCAGTTCCGCGACCCTAGCACTGCATGGGTAGGCAGCGATGGCATGTGGCGCATCCTCGTCGCGGCCCAGGTCGGCAGCAACAACACGGGCATTGCCTCCACGCTCGTCTACCGGAGCAAGGACTTCCGGCATTGGGAGCGGAACGCCTCACCGTTGTACACATCGCGCGCCGCCGGCATGGTCGAGTGCCCAGACCTGTTTCCGGTGGCGGAGCCCGGCATGGACGAGGGACGCCTCGACTACGCGGCCGGTACGGCGAGTGGTGCCATGAGGCACGTGCTGAAGCTGAGCGTGATGAACACGACCGAGGACTACTACGCGGTTGGGCAGTACGACAACGTGGCAGACACCTTCACGCCGGAGGTGGACGGCGAGCGCATCATCGAGGACTGCCGGACGTGGCGCCGCTTCGACTACGGCCATGTGTACGCATCCAAGTCCTTCTTCGACGCGCGCAAGAACCGGCGTGTGCTGTGGGCGTGGGTGAACGAGTCCGACAGCGAGGACGACGACATCGCCAGAGGCTGGTCCGGCCTTCAGATTGTTCCAAGGAAGGTGTGGCTTGACGGTGACGGGAAGCAGCTGCGCCAGTGGCCGGTTGATGAGATAGAGACACTGAGGACCAAAAGGGTCGGCCATCAGTTGGTTGGACTGCACGTCAACACCGGTGGGGTGAAGGAGATCACCGGCGCGGGCGCACAGGCGGCCGTGGAGGTCGTCTTCCAGATCCCAGACTTGGAAGGGGCCGAGACCTTCGAGCCCAAGTGGCTGCTGGACCCTCAGAAGCTGTGTGAGGAGAGAGGCGTGTCCGTGCCAGGCGGGGTCGGCCCGTTCGGGCTGCTCGTCATGGCCTCCGGCGACCTGCGGGAGCACACGTCTGTATTCTTCAGGGTGTTCAGACGCAGCGACAACTACAGAATCCTCATGTGCACCGACCTCACAAGATCCACTCGGAGAGACAAAGTGTACAAGCTGGCGTATGGAGGATTTGTAGACATGGACATGGAGGAGCAAGGGAGCACCATATCTCTCAGAACACTGGTTGACTATTCGGTGGTGGAAAGTTTCGGAGGCGGGGGGCGGACATGCATGACTGCAAGGGTGTACCCTGAGCACGCAGAGAAGAGCAACAGTCACGTGTTCGTTTTCAACAATGGAACCGGCGGCGTGAAGGTGACCAGGCTTGACGCTTGGAGGCTGAAGACAGCGACCGTGAACGTGGTGCCATTACGCGGATGA	1911
10	TaCWI10	ATGTACCACAACGGCGTGTACCACCTCTTCTACCAGTACAACCCGCTGGGCGCAACATGGGGCACTGGCAACCTCTCATGGGGTCACTCCGTATCCCGCGACCTGGTGAATTGGGCTGCCCTCGATACCATGCTCGACCCCACTGCCCTCTTCGACAATAATGGCTGCTGGTCAGGCTCTGCCACAATCCTCCCCGGTGGCATCCCGGCCTTGATGTACACCGGCCGCATCGACGCCGGCAAGGAGGTGCAGGTGCAAAACATTGCTTTCCCCAAGAACCCTGTCGACCCGCTCCTCCGTGAGTGGGTCAAGCCTGCCTACAACCCGATCATACGGCTCCCGACCGACGTCCCCGGAGACAAATTTCATGACCCAACCACGGCATGGGTGGACCACGACGGCCTATGGCGTATCGCGGTTGCGGCCAAGGTCGGCGGCCCTAGTGGCATTGCCTCCACGCTGATCTACCGGAGTAAGGACTTCCGACGCTGGAAGCGGAACACCTTGCCATTGTACATGTCACACACTGCTGACATGGTCGAGTGCCCCGACCTATTCCCGGTGGCGGAGCCTGGCGTGGAGGAGGGACGCCTCGGCTACACATCCGGAATGGCGAGTGGTGTTCTGAGGCACGTGCTGAAGCTGAGCGTGACAAACACGACTCAGGACTACTACGCGGTTGGGAGGTACGACGATGCGGTGGACACCTTTGTGCCGGAGATGGACGGCGAGCGCAGCGTCGACGACTGCCGCTCCTGGCGCCGCCTCGACTACGGCCACATGTATGCATCAAAGTCCTTCTTCGACGCGCGCAAGAACCGGCGTGTGCTGTGGGCATGGGCCAATGAGTCGGATGGTAAGGACGACGACATCGCCAGGGGCTGGTCCGGTGTTCAGACGGTTCCAAGGAAGGTCTGGCTTGACAAAGACGGTAAACAGCTACGGCAGTGGCCGATCAAGGAGATCGAGACGTTAAGGAGTAAGGGAGTCGTCTGTTGGCTCGAAGCACAGGTGAATGCCGGTGGCGTAAAAAAGATTGTTGGCATGGGTGCGCAGGCTGACGTAGAGGCCATCTTCGAGATCCCATCCCTGGAAGAGGCCGAGACCTTCAAGCCAAACTGGCTGCTGGATCCGCAGAAGCTGTGTGCGGAGAAGGGTGCGTCCGCGCGGGGCGGGGTCGGCCCATTCGGGCTGCTCGTCATGGCCTCTGGCGACTTGCGCGAGTACGTACATCCGTCTTCTTCACGGTGTTCAAATACAATCAGAAGTACAAAGTGCTTATGTGCACCGACCTCACAAGATCGACTACGAGAGCGAATGTGTACAAGCCGTCGTATGGAGGCTTTGTGGACATGGACATCGAGGAGCATAAGAGAAATTGACCATTCGGTGGTAGAGTGTTTCGGAGGCTTGGGACGCACATGCATCACGGCACGTGTTTACCCTAAGCACGTGGAGAAGAGCGATAGCCACATGTATGTGTTCAACAACGGGACCGGTGTTGTGAAGGTGTCTAGACTCGAAGCATGGAGGCTGGCAACCGCGACCATAAACGCCGTCCCTGGTGGGTCATAA	1575
11	TaCWI11	ATGGCCGCCAGACTCCCTCTCGCTGCGTGCATCGTCGCCTTCCACCTCTGCCTTCTCCTCTTGCCGTCATCCTCACTCCGCCGGCTCTCAGAAGCGGAGACCGCGGAAGTCCGCCATGGCGTGGGCATCAGGCCCGCCTACCACTTCCTGCCCGCCAAGAACTGGCAGAACGATCCGAATGGGCCGATGTACCACAACGGTGTATACCACCTCTTCTACCAGTACAACCCGTTGGGCGCGACATGGGGCAGCGGCAACCTGTCATGGGGTCACTCCGTCTCCCGTGACCTTGTGAACTGGGCCGCCCTTGACATCGCGCTTGACCCCACCGCCCCCTTTGACCACAACGGATGCTGGTCAGGCTCCACCACAATCCTCCCTGGTGGCATGCCGGCCTTGATGTACACTGGCCGCATCGACAACGCCAAGGTGCAAGTGCAGAACGTCGCCTTCCCTAGGAACCCTGCCGACCCACTCCTTCGTGATTGGGTCAAGCCCGCCTACAACCCTGTCATATCGCTTCCAGCCGACGTTCCTGGAGAATACTTCCGCGACCCTACCACGGCGTGGGTAGGCCGCGACAGTATGTGGCGTATGGCCATTGCGGCCAAGGTCGGTGGCCCCAATGGCATTGCCTCCACGCTCATCTACCGGAGTAAGGACTTCCGACACTGGAAGCGGAACGACTTGCCATTGTACACATCACGTGCCGCCAGCATGGTTGAGTGCCCGGACCTATTCCCAGTGGCAGAGCCTGGTACAGAGGAGGGGCGACTCGGCTACGCTTCTGGAACAGCGAGCGGTGCTATGAGGCATGTGCTAAAGCTGAGCGTGACAAACATGACCCAGGACTACTATGCAATTGGGAGGTATGATGATGTGGCAGACACCTTCGTGCCAGAGGTGGATGGCGAGCGCAGCGTCGAAGACTGCCGGACCTGGCGCCGCTTCGACTACGGGCACGTATACGCCTCAAAGTCCTTCTTCGACACGCGCAAGAACCGACGCGTGCTCTGGGCATGGGCTAGCGAGTCCGATAGCCAGTACGATGACCTTGCCAGAGGCTGGTCCGGTGTTCAGATAGTTCCGAGGAAGGTGTGGCTGGACGGAGACGGTAAGCAGCTACGACAGTGGCCAATCGAGGAGATTGAGACGTTGAGAAGAAAACGAGTCGCCGCATTGCAAGAAGCACATGTGAATGCCGGTGGCGTGAACGAGATCAGTGGCGCGGGCGCGCAGACTGACGTTGATGCCATCTTCGAGATCCCGTCGCTGGAAGAGGCTGAGACCTTCGAGCCCAACTGGCTGCTGGACCCGCAGAAGCTATGCGAGGAGAAGGGCGCGTGTGTGCCAGGAGGGGTTGGCCCATTCGGGCTACTCGTCATGGCCTCCGGCGACCTGCGGGAGCACACGGCTGTCTTCTTCAGAGTGTTCAGACACAACCGCAAGTACAAAGTTCTCATGTGCACCGACCTCACAAGATCGACTGGGAGGGACAAGGTGTACAAGGCACCGTATGGAGGGTTTGTGGACATAGACATCGAGCAGCACCAGAGGAGCATATCTCTTAGAACATTGATTGACCATTCGGTGGTGGAGAGCTTTGGTGGCGGGGGGCGGACATGCATCACAGCACGGGTGTACCCTGTGCACGCGGAGAACAACAATAGCCATGTGTTCCTGTTCAATAACGGGACCGGCATCGTGAAGGTGTCAAGGCTTGAGGCATGGACGCTGGCGACAGCTGCCGTAAATGTCGTGCATGGCGGGTGA	1773
12	TaCWI12	ATGGCCGCCAGACTCCCTCTCGCCGCGTGCGTCGTCGCCTTCCACCTCTGCCTTCTCCTCTCGCCGTCCACCGCACTCCGCCGGCTCTCGGAAGCGGAGAGCTCGCTAGTCCGCCATGGCGTGGGCATCAGGCCCGCCTACCACTTCCTGCCCGCCAAGAACTGGCAGAACGATCCGAACGGGCCAATGTACCACAATGGCGTCTACCACATGTTCTACCAGTACAATCCGCTGGGCGCAATGTGGCAGCCCGGCAACCTCTCATGGGGTCATTCCGTCTCCCGCGACCTCGTGAACTGGGACGCTCTTGACACCGCGCTCGACCCCACCGCCCCCTTCGACTATAATGGCTGTTGGTCAGGCTCCGCCACAATCCTCCCAGGCGGCATCCCGGCCTTGCTGTACACCGGCCGCATCGACGCCGACAAGGAGGTGCAGGTGCAAAATGTTGCCTTCCCCAAGAACCCTGCCGACCCGCTCCTCCGCGAGTGGGTCAAGCCTGCCTACAACCCCGTCATACCACTCCCAGCCGACGTCCCTGGAGACAACTTCCGCGACCCGACCACGGCGTGGGTAGGCCGCGACGGCCTATGGCGTATCGCCGTTGCAGCCAAGGTCGGCGGCCCCAATGGCATTGCCTCCACGCTCATCTACCGGAGTAAGGACTTTCGGCACTGGAAGCGGAATGCCTCGCCATTGTACACATCGCGTGCTGCGGGCATGGTCGAATGCCCGGACTTATTCCCGGTGGCGGAGCCTGGCGTGGAGGAGGGGCGACTTGGCTACGCGTCCGGACCAGCGAGCGGTGCTGTGAGGCACGTGCTGAAGTTGAGTGTGATGAACACAACCCAAGACTACTACGCGGTCGGCAGGTATGATGACGTGGCGGACACCTTTGTGCCGGAGGTGGATGTAGAGCGCAACGCCGACGATTGCCGGACCTGGCGCCGCTTCGACTACGGGCACGTGTATGCATCAAAGTCCTTCTTCGACTCAAGCAAGAACCGGCGCGTGCTATGGGCATGGGCCAATGAGTCCGACAGCCAGGACAACGACATCGCCAGGGGCTGGTCCGGCGTTCAGACGGTTCCGAGGAAGGTGTGGCTGGACGAAGACGGTAAGCAGGTAAGGCAGTGGCCGATCGAGGAGATCGAGACATTGAGGAGCAAACGAGTTGTCGGCTTGCTAGGAGCGCAGGTGAATGCCGGTGGCGTGAACAAGATCACTGGTGTGGGCGCGCAGGCTGACGTGGAGGCCATCTTCGAGATCCCATCCCTAGAAGAGGCTGAGACTTTCCAGCCCAACTGGCTACTGGACCCCCAAAAGCTATGCGAGGAGAATGGTGCGTCCGTGCCAGGCAAGGTCGGCCCATTCGGGCTGCTCGTCATGGCCTCCAGCAACATGCAGGAGCACACGGCTATCTTCTTCAGAGTGTTCAGACACAACCAGAAGTACAAAGTTCTCATGTGCACCGACCTCACAAGATCGACTGGGAGGGACAACGTGTACAAGCCGTCATATGGAGGGTTTGTGGACATAGACATCGAGCAGCAAGGGAGGACCATATCTCTTAGAACATTGATTGACCATTCGGTAGTGGAAAGCTTTGGAGGTGGGGGCCGGACATGCATCACGGCACGGGTGTACCCTGAGCACGCGGAGAACAAAAATAGCCATGTGTTCGTGTTCAATAATGGGACCGGACTCGTGAAGGTGTCCAAGCTCGAGGCATGGAGGCTGGCGATGGCTTCTGTAAACGTTGTGCATGGCAGGTGA	1776
13	TaCWI13	ATGTACCACAAGGGTGTGTACCACTTGTTCTACCAGTACAACCCACTTGGCGCGATGTGGGGCACCGGCAACCTCTCTTGGGGTCACTCCGTCTCCCACGATCTCGTCAACTGGGTCGCGCTCCACACCGTGCTCGACCCCACCACCCCCTTCGACGCGAACGGCTGTTGGTCAGGCTCCGCCACCGTTCTCCCGAGCGGCTTCCCAGCCTTACTGTACACCGGCATCGACACCCATAAGGTGCAGGTGCAAAACATCGCCTTCCCCAAGAATCCTGCTGACCCATTCCTCCGTGAGTGGGTGAAACCCAACTACAACCCTGTCATCCCGCACCCGCCTGACGTCCCTGGCGACAGCTTCCGCGATCCTTCGACGGCGTGGATAGGCAGCGACAGCATGTGGCGCATCGTCGTTGCAGCCAAGGTCGGCGGCCCCATGGGCATTGCCTCCACCCTTGTCTACCGGAGCAAGGAATTCCGGCGTTGGAAGCGGAATGCCTCACCATTGTACATGTCACGAGCCGCCATCATGGTCGAGTGCCCGGACCTGTTCCCAGTGGCGGGCCCGGACACGGAGGAGGGGCGGCTCGACTACGCATCCATTGCGGCGAACGGTGCTGCGAGGCACGTGTTGAAGCTGAGTGTAATGAACACGACTCAAGACTACTACGCGGTTGGGAGGTACGACGACACGGCGGACACCTTCACGCCACAGGTGGACGTGGAGCGCGACATCGACGATTGTCGAAATTGGCGTCGCATCGACTATGGCCATGTGTACGCATCCAAGTCCTTCTTTGACGCGGGGAAGAACCGACGCGTGTTGTGGGCGTGGGCCAACGATTCCGATAGCCAGGCCGATGATATTGCTAGGGGTTGGTCCGGCATCCAGACGGTTCCGAGGAAGGTGTGGCTAGACGGCGATGGGAAGCAGCTTCGGCAGTGGCCGATTGAGGAGATCGAGACGCTGAGGAGGAAACAAGTCATCGGCTTGCTCGGAGCGCAAGTGAACGCCGGGGGCATGAACGAGATTATTGGTGCAGGTGCACAAGCTGACGTGGAGGCTGTCTTTGAGATCCCATCCCTGGAAGAGGCCGAGAGCTTTGATCCCAACTGGTTGTTGGACCCGCAAAAGTTGTGCGCAGAGAAGGGTGCGTCCGCGCGGGGCGGGGTGGGCCCATTCGGGCTGCTCGTCATGGCCTCTAGCGACTTGCATGAGTACACATCCGTCTTCTTCAGGGTGTTCAAATACAATCAGAAGCCTAAAGTCCTCATGTGCACCGACCTCACAAGATCGACTACGAGAGCCAATGTGTACAAGCCGTCATACGGTGGCTTTGTGGACATGGACATCGAGGAGCACAAGAGGAGTATATCTCTTAGAACACTGATTGACCATTCGGTGGTAGAGAGTTTTGGAGGCGGGGGGCGCACATGCATCACGGCACGTGTTTACCCTAAGCACGTCGAGAAGAGCGATAGCCACATGTACGTGTTCAACAACGGGACCGGTGTTGTGATGGTGTCCAAGCTCGAAGCATGGAGGCTGGCAACGGCGACCATAAACGCCGTCCCTGGTGGGTCATAG	1587
14	TaCWI14	ATGACCCCCCCCTGGCCTCTGCTTCTGCACAGACATCGATCCTTCTCTACCTGTTCTTCTTTCCATCGCCGGCCTCTGTGCCCACGTGTGAGAGCAATGGTAGTTCTCAGGGGAAGAGTTGCATGGGCATGCCCGGTGCTGGTGGTGCTGCTGCTGCTGCAACTCGCCGGGGCGTCGCATGTCGTCTACGAGACCCACCTCCTGGAGACGGAGGCGGCGGCGGCCGACGTGCCGCCTTCAATTCTTGATGCCGAGCTGAGTACGGGGTACCACTTCCGGCCGATAAAGAACTGGATCAACGATCCCAACGCGCCCATGTACTACAAGGGGTGGTACCATTTCTTCTACCAGTACAACCCCAAGGGGGCCGTGTGGGGCAACATCGTGTGGGCGCACTCGGTCTCGCGCGACCTCATCAACTGGGTGGCGCTGGAGACGGCCATCCAGCCCAGCATCAAGTCCGACAAGTACGGCTGCTGGTCGGGCTCGGCCACTATCCTGCGCGACGGCACGCCGGCGATCATGTACACGGGCATCGACCGCGCCGACATCAACTACGAGGTGCAGAACATCGCCTTCCCCAAGAACAAGTCGGACCCGCTGCTCCGCGAGTGGGTCAAGCCCAAGAGCAACCCGATCATCGTGCCGGAGGGCGGCATCAACGCCACCCAGTTCCGGGACCCGACCACCGCGTGGTACGCCGACGGCCACTGGCGGCTGCTCATCGGCGCCCTCTCGGGCGCGTCCCGCGGCGTGGCGTACGTGTACCGGAGCCGCGACTTCATGCGGTGGACGCGGGTGAGGAAGCCGCTGCACTCGGCGCCCACGGGGATGTGGGAGTGCCCGGACCTGTACCCGGTCACGGTGGACGGCCGGCAGAACGGGCTCGACACCTCGGTCACGTCCAGCCCCAAGGTGAAGCACGTGCTGAAGAACAGCCTCGACCTGCGCCGCTACGACTACTACACCGTCGGCACCTACAACCGGAAGACCGAGCGGTACGTGCCGGACAACCCCACCGGCGATGAGCACCACCTGCGGTACGACTACGGCAACTTCTACGCCTCCAAGACGTTCTACGACCCGGTCAAGCGCCGCCGTATCCTGTGGGGCTGGGCCAACGAGTCCGACACCGCCGTCGACGACGTCGCCAAGGGATGGGCCGGAATCCAGGCGATTCCGAGGAAGGTTTGGCTGGACCCGAGTGGGAGGCAGCTGATGCAGTGGCCTGTGGAGGAGCTTGAGGCGCTCAGGGGGAAAAAGCCGGTCAGTCTCAGGGACGGGGTGGTGAAGCGGGGAGAGCACGTCGAGGTCACCGGGCTACGAAGCTCACAGGCTGACGTCGAGGTGAGCTTTGAGGTGCCGAGCCTGGAGGGAGCGGAGGCGCTGGACCCCGCGTTAGCCAACGACGCCCAGAAGCTGTGCAGCGTGAAGGGTGCCGACGTGGAAGGTGGCGTGGGCCCTTTTGGTCTGTGGGTGCTCGCCTCGGCCAAGCTGGAGGAGAAGACGGCGGTCTTCTTCCGGGTGTTCAAGGCCGCGCGCAACATCAACAGCACCAAGCCGGTGGTCCTCATGTGCTCCGACCCCACCACGTCATCTTTGAACCCGAACCTCTACAAGCCGACGTTCGCAGGCTTTGTTGATACTGACATAGCGAAGGGCAAGATATCTCTGAGGAGCCTGATTGATCGGTCCGTGGTCGAGAGCTTCGGGGCAGGAGGCAGGACATGCATCCTCTCACGGGTCTATCCGACCCTCGCCCTAGGCAAGAACGCTCATCTTCACGTTTTCAACAACGGCAAGGTGGACATCAAGGTGTCACAGCTCACGGCGTGGGAGATGAAGAAGCCAGCACTCATGAACGGTGCTTAG	1872
15	TaCWI15	ATGAATGGACTCGAGCACCCGCGCAATGGCCGGACCGCCTACCACTTCCAGCCGGCCAAGTTCTGGCAGAATGATCCCAACGGGCCACTGTACCACAACGGCATGTACCACTTCTTCTACCAGTACAACCCGCACGGCGCCACCTGGGGCGACGGCACGCTCTCATGGGGCCACTCAGTCTCCGGCGACCTCGTGAACTGGGCCGACGTCGGCAATGCGCTCGACCCCACCTCCCCGTTCGACGCCAACGGCTGCTGGTCGGGCTCCGCCACCGTGCTCCCCGGCGGCCGCCCGGCCATCCTCTACACCGGCATCGACGCCAACAGGGTGCAGGTGCAGAACGTGGCCTTCGCCAAGAACCCCGCCGACCCGCTCCTCCGCGAGTGGGAGAAGCCCGACTGCAACCCGGTCATGCCGATGCCGGCTGACGTCACCGGCAACAACTTCCGCGACCCCACGGAGGCGTGGCGCGGCCGCGACGGCCTGTGGAGGGTCGGCGTCGTCGCGGAGGTCGGCGGCGTGGGGTCCCTGCTCGTGTACCGGAGCGCGGACTTCCTCCGCTGGGAGCGCAACACCGCGCCTCTGCACGCCAGCTCGCGGGACGTGCCTGTGCTGGAGTGTCCGGACCTGTTCCCCATGGCGCCGCCCGGCGCGGCGGAAGGGCTCGACGTGTCCGCGAGCGGCGCCGGGGTGTTGCACGTGCTGAAGCTCACGGACTTCGCCAAGGAGGACCACTACATGGTCGGGCGGTACGACGACGAGGCGGACACCTTCGTGCCAGCGGAGCCCGAGCGCGGCGACGACCCCGGCAACTGGCGCCGGCTGGACCACGGCCACCTGTACGCGTCCAAGTCCTTCTACGACGCCCGCAACAAGCGGCGCGTGCTGTGGGCGTGGGTGGACGAGAACGACGGCGGCGGCGTGGCCAGGGGCTGGGCGGGCATCCAGGCGTTCCCGAGGGCGATCTGGCTGGACGCCGACGGGAAGCGGCTGGTGCAGTGGCCAATCGAGGAGATCGAGACACTGAGGAGGAAGCGGGTCGGCCTGCAGTGGGCGACGGAGGTGGAGGCCGGCGGCAGGAAGGAGGTCGCCGGCATCGTGAGCTCGCAGGCGGACGTGCAGGCTGTCTTCGAGATCCCGAACCTGGAGGAGGCCGAGACGCTGGACCCGAAGTGGCTGCAGGATCCCAAGGGGCTGTCCGCCGAGATGGGCGCGTCCGCGCACGGCGGAGTCGGGCCGTTCGGGCTGCTGGTCTTGGCTTCCGGCGACCTGGAAGAGTACACGGCGGTCTTCTTCAGGGTGTTCAAGCACGATGGCAAGTACAAGGTCCTCATGTGCACCGATCTGACAAGATCATCGAGGAAGGAGGGGATAAACAAGCCATCCTACGGGGCATTTCTGGACGTGGACGTGGAGAAGGAGAGGAGCATCTCGCTCAGAACACTGATCGATCACACGGTGGTGGAGAGCTTCGCCGACGGCGGGAGGACGTGCATGACGGCCCGGGTGTACCCGGAGCATGCGGAGGCGGAGGGCAGCCGGCTGTACGCGTTCAACTACGGCGCCGGGGCCGTGAAGGTGTCCAAGCTGGAGGCGTGGGAGCTGGCCACGGCCGCCGTGAACGGCGGAGGCCATATGTAG	1641
16	TaCWI16	ATGGCCCGGCTCTCTCTCGCGGCGTGCGCCGTCGCCTTGCACCTCTGCCTCCTCATCTCCTCCTCCGCCTCCCTCCGCTGGCTCTCCGACAAATCGGCGGCGGTGACCACGGCCGGCCATGGCCTTGGCCATGTCAGGACCAGGTCCGCCTACCACTTCCAGCCCGCCAAGAACTGGCAGAACGATCCCAATGGTCCCATGTACCACAACGGCCTGTACCACTTCTTCTACCAGTACAACCCCGACGGCGTGACGTGGGGCAACGGCAACCTGTCGTGGGGCCACTCCGTGTCCGTCGACCTTGTGAACTGGTTCGCCCTGGACGCGGCGCTCCAGCCCAGCCGCTCGTTCGACGCCAACGGCTGCTGGTCGGGCTCCGCCACCATCCTCCCCGACGGCAGCCCCGTCATGCTCTACACCGGCATCGACGCCCGCGGTGACCAGGTCCAGAACGTCGCCTTCCCCAAGAACGCCTCCGACCCGCTCCTCGTCGAGTGGGTGAAGCCCGAGTACAACCCCGTCATCCCCGTCCCCGCGGACATCAAGCGCGACGACTTCCGTGACCCCTCCACGGCGTGGCTCGGCGCCGACGGCCTGTGGCGCATCGCCGTCGCGGCCCGCGTCCATGATGTTGGGGGCGCCACGCTCATCTACCGGAGCAAGGACTTCCTGCGCTGGGAGCGCAACGCTGACCCGCTTTATTTGGCCCACGCCGCCGGCATGGTGGAGTGCCCGGACCTGTTCCCGGTGTCTGAGCCCGGAGTGGAGGTTGGGCTCCCGGCGAGCGGCGCCGGGGCGAGGCACGTGCTCAAGATGAGCGTCATGGACACGGTCCAGGACTACTACGTGGTCGGGAGCTACGACGACACGGCGGACACCTTCGTGCCGGAGGACGACGACGACTGCCGGAGCTGGCGCCGCCTGGACTACGGCCACGTGTACGCGTCCAAGTCCTTCTTCGACCCGAGCAAGAACCGGCGCGTCCTCTGGGGCTGGGCCAACGAGTCCGACAGCGTGGCCGACGACCTCGTCAGGGGATGGTCCGGTGTTCAGACTGTTCCGAGGAAGATATGGCTGGACGAAGACGGCAAGCAGCTGCGGCAGTGGCCGGTCGAGGAGATCGAGACGCTGAGGAGCAAGCGAGTGAACCTGCTGATACCGGAGGTGAACGCCGGCGGCGTGAACGAGATCATCGGCATCGTGGGCGAGCAGGCGGACGTGGAGGTCGTGTTCGAGATCCCGGCCCTGGAGCACGCCGACGTCCTGGAGCCCAACTGGCTGCTGGACCCGCAGAGCCTGTGCGGGGAGAAGGGCGCGTCGGTGCCGGGCAGCGTCGGCCCGTTCGGGCTGCTCGTCATGGCCTCCGGCGACATGCAGGAGCACACCGCCGTCTTCTTCAGGGTGTTCAGGCAGAACGACAAGTACAAGGTCCTCATGTGCACCGACCTGTCAAGGTCGAGCACCAGAGACGGCGTGTACAAGCCGCCGTACGGGGCCTTCGTGGACATGGACATCGAGGCGCACGGCGGGATCATCTCCCTCAGAACACTGGTTGACCACTCGGTGGTGGAGAGCTTCGGCGGCGGCGGCAGGACGTGCATCACGGCGAGGGTGTACCCGGACCACGTCGTGAACGGGAACAGCCACCTATATGTGTTCAACAACGGCACCGGCGCCGTCAAGGTGTCCAGCCTCGACGCGTGGGAGATGGCCACGGCGACCGTGAACGTCCTCCCCGACGGGCTGATCGCGGCGAGCTCGGTGAGCAGAGCTCAGGCCTATTAG	1785
17	TaCWI17	ATGGCTGTACTCTCTCTCGCCGCGTGCGTCGCCTTCTTCCATCTCCTCCTTCTCTTCTCTTCGTCTTCCTCTCTCCGCGTAGCCCCCGAAGCGGCGGAGAGCTCGGGATCGGCGCCCCATGGCCGGACCGCCTACCACTTCCAGCCCGCCAAGAACTGGCAGAACGATCCGAATGGGCCAATGTACCACAACGGCATGTACCACTTGTTCTACCAGTACAACCCGCACGGCGCCACCTGGGGCGTCGGCAACCTCTCCTGGGGCCACTCCGTCTCCGGCGACCTCGTGAACTGGGCCGCCCTCGACGCCGCGCTCGAGCCCACCTCGCCGTTCGACGCCAACGGCTGCTGGTCGGGCTCCGCCACCATCCTCCCCGGCGGCGTCCCGGCCATCCTCTACACCGGCATCAGCGCCGACGGCGAGCAGGTCCAAAACGTGGCCTTCCCCAAGAACGCGTCCGACCCGCTCCTCCGTGAGTGGGTGAAGCCGAGCTACAACCCCGTCATCCCGCTCCCCGCTGACGTCCCCGCGGATTTCTTCCGCGACCCTTCCACGGCGTGGCTCGGCCGCGACGGTCTGTGGCGCCTCGCCGTATCGGCCAAGGTCGGTAACGCCGTGGGGTCTACGCTCATCTACCGAAGCAAGGACTTCCGGCTGTGGGAGCGGAATGCCGCCCCGCTGCAAGAGTCACGCGCCGCCGGCATGGTGGAGTGCCCGGACCTGTTCCCGGTGGCGGAGCCCGGCGTGGAGGAGGGGCTCGACCACGCGCCGAGGACCGGCACCGGGGTGAGGCAAGTGCTGAAGCTGAGCGCGATGGACACGTTTCAGGACTACTACGCGGTCGGGCGTTACAACGACACGTCGGACACCTTTGAACCGGAGGACGACGGCGACGACTGCCAGAGCTGGCGCCGCCTCGACTACGGCCACGTGTACGCGTCCAAGTCCTTCTTCGACGCGCGCAAGAACCGGCGCGTGCTCTGGTCATGGGCCAACGAGACCGACAGCCAGGCCGACGACGTCGCCAAGGGCTGGTCCGGCGTCCAGATCTTCCCACGGAAGGTATGGCTGGACAACGACGGGAAGCAGCTAAGGCAATGGCCAATCGAGGAGATCAAGACGCTGAGGAGCAGAAAGGTCGGGTTGCTGGGAATGGTGGTGAACTCCGGCGGCGTGAACGAGATCGTCGGCGTCGCGGGCACACAGGCGGACGTGGAGGTGATCTTCCAGATCCCGGCCCTGGAGGGAGCCGAGAGCTTCGAGCCCAACTGGCTGCTGGATCCGCAGAGGCTGTGCGGGGAGAAGGGCGCGTCCGTGCCCGGCGGGGTCGGCCCGTTCGGGCTGCTCGTCATGGCCTCCGGCGACCTGCAGGAGCACACCGCCGTCTTCTTCAGGGTGTTCAGGCACCATGACAAGTACAGAGTCCTCATGTGCACCGACCTGAGCAGGTCAACTACAAGAGCCGGGGTGTACAAGCCACCGTACGGGGCTTTCGTGGACATGGACATCGAAGCGCACGGCGGGATCATCTCGCTCAGAACACTGGTTGACCACTCGGTGGTGGAGAGCTTCGGCGGCGGAGGCCGGACGTGCATCACGGCGAGGGTGTACCCGGAGCACGCCGAGAACGGCAACAGCCACCTGTACGTGTTCAACAACGGGACAGGTGCGGTGAAGGTGGCCAAGCTCGAGGCGTACGAGCTGGCGACGGCGACCGTGAACGTTGGGGACGACGGGTTGATTCAGCCGAGTTCCATGCGCAAAGGTGAAGCGTAG	1776
18	TaCWI18	ATGAATGGAGCTCAGAACCTGAACCATGGCCGAACGGCCTACCACTTCCAGCCTGCCAGGTGCTGGCAAAATGATCCCAATGGGCCAATGTACCACAACGGCATGTACCACTTCTTCTACCAGTACAACCCTCGCGGCCCGACCTGGGGCGACGGCAAGCTATCATGGGGCCACTCCGTCTCCGGCGACCTCGTGAACTGGGCCGACGTTGGCAATGCGCTGGACCCCACGTCCCCGTTCGACGTCAACGGCTGCTGGTCGGGCTCCGCCACCGTCCTCCCCGGCGGCCGCCCGGCGATCCTCTACACCGGCATGGACGACGCCGACAAGGCGCAGGTGCAGAACGTGGCCTTCGCCAAGAACCCCTCCGACCCGCTTCTCCGCGAGTGGGAGAAGCCCAGCTGCAACCCGGTCATCCCCATGCCGGAGGACGTCACGGGCAACAACTTCCGTGACCCCACGGAGGCGTGGCGTGGCCGCGACGGCCTATGGAGGGTCGCCGTCGCCGCCGAGGTGGCCGGCGTGGGCTCCTTGCTCGTTTACCGGAGCGCGGACTTCCTACACTGGGAGCGCAACCCCGGCCCGCCTCTGCACGTCGCCAGCTCGCGTGACGGGGACGGCCCCGCCGTGCTGGAGTGCCCGGACCTGTTCCCGATGGCGGCACCCGGCGCGATGGAGGGTCTCGACGTGTCGGCGAGCCGCGCCGGGGTGCTGCACGTGCTCAAGCTCAGCGACTTCGCCAAGGAGGACCACTACATGGTCGGGCGGTACGACGACGAGGAGGACACCTTCGCGCCGGCAGAGCCCGAGCGCGGCGGCGACTGCGCCAACTGGCGCCGGCTCGACCACGGCCACCTGTACGCATCCAAGTCCTTCTACGACGCCCGCAAGAAGCGGCGCGTGCTGTGGGCGTGGGTGGACGAGACCGACGGCGGCGGTGAAGGCAGAGGGTGGGCCGGCATCCAGGCGTTCCCGAGGGCGATGTGGCTGGACACCGACGGGAAGCGGCTGGTGCAGTGGCCAGTCGAAGAGATCGAGACGCTGAGGAGGAAGCGGGTCGGCCTGCAGTGGGCGACGGAGGTGGAGGCCGGCGGCAGGAAGGAGATCGCCGGCATCGTGAGCTCGCAGGCGGACGTGCAGGCGGTCTTCGAGGTCCCGAACCTGGAGGATGCCGAGACGTTGGACCCGAAGTGGCTGCAGGATCCTAAGGGGCTGTGCGCCGAGAAGGGCGCGTCCTTGCCGGGCGGAGTCGGCCCGTTCGGGCTCCTCGTCATGGCCTCCGGCGACCTGAAGGAGCACACCGCCATCTTCTTCAGGGTGTTCAAGCACCTTGACACGTACAAGGTTCTCATGTGCACCGACCTCACAAAGTCATCTACGAAAGCAGAAGGGATAAAAATCCCATTCTACGGGGCATTTCTGGACGTGGAAGTGGACAAAGACAGGAGCCTCTCGCTCAGAACACTGATCGATCACACTGTGGTGGAGAGCTTTGGCGACCGGGGGCGGACTTGCATGACGGCCCGCATGTACCCGGAGCACCCGGCGACGAGCAGGAGCCGGCTGTACGCGTTCAACTATGGCGCCGGGGCCGTGAAGGTGTCCAAGCTGGAGGCGTGGGAGCTGGCGACGGCGGCCGTGAACGGTGGCGGCGTTATATAG	1662
19	TaCWI19	ATGGCCAGACTCCCTGTCGCCGCGTGCATCGTCGCCCTTCACCTTTGCCTTCTCCTCTTGCCGTCTTCCTCACTCCGTCGGCTTTCCGAAGCAGAGAGCTCGCTAGTCCAGCATGGCGGGGGCAGCAGGCCAGCCTACCACTTCCTGCCCGCCAAGAACTGGCAGAATGACCCGAATGGGCCGATGTACCACAACGGCGTGTACCACCTCTTCTATCAGTACAACCCGCTGGGCGCGACGTGGGGCTCCGGCAACCTCTCATGGGGTCACTCCGTCTCCCGAGACCTTGTCAACTGGGCTGCCCTCAACACCGCGCTGGACCCCACCGCCCCCTTTGACAATAATGGTTGCTGGTCAGGCTCCGCCACAATCCTCCCTGGCGGCATCCCGGCCTTGATGTACACCGGCCGCATCGACGCCGGCAAGGAGGCGCAGGTGCAGAACGTCGCCTTCCCCAAGAACCTTGCCGACCCGCTTCTCCGCGAGTGGGTCAAGCCCGCATACAACCCTGTGATATCACTCCCAGCCGACGTCCCCGGAGACAGGTTCCGTGACCCAACCACGGCATGGGTGGGCCACGACAGCTTGTGGCGTATCGCCGTTGCGGCCAAGGTCGGCGGCCCTAGTGGCATTGCCTCCACGCTCATCTACCGGAGTAAGGACTTTCGACACTGGAAGCGGAACACCTTGCCATTGTACACATCGCGTGCTGCCGGCATGGTCGAGTGCCCGGACCTATTCCCGGTGGCGGAGCCTGGCGTGGAGGAGGGGCGCCTCGGCTACACGCCTGGAATGGCGAGTGGTGTTGTGAGGCATGTGCTGAAGCTGAGCGTGATGAACACGACCGAGGACTACTACATGGTTGGGAGTTACGATGATGCGGCCGACACCTTCGTGCCCGAGCTGGACAACGAGCGCAGCCTCGACGACTGCCGCACCTGGCGCCGCTTTGACTACGGCCATGTGTATGCGTCAAAGTCATTCTTTGACGTGCGCAAGAACAGACGTGTGCTATGGGCATGGGCCACTGAGTCGGACAACATGGACGACGACATCGCCAAGGGCTGGTCCGGCGTTCAGACGGTTCCGAGGAAGGTGTGGTTGGACGGAGACGGTAAACAGCTACGGCAGTGGCCCATCGAGGAGATCGAGACGTTGAGGAGTAAACAAGTCGTCGGCTTGCTTGGAGCGCAGGTGAATGCCGGTGGCGTGAACAAGATCTTTGGCGCGGGTGCGCAGGTTGATGTAGAGGCCATCTTTGAGATCCCATACCTAGAAGACGCTGAGACTTTGGAGCCCAACTGGCAGTTGGACCCGCAGAAGCTATGCGAGGAGAAGAGTGCGTCCGTGTCGGGTGGGGTCGGCCCGTTCGGGCTACTCGTCATGGCATCCGGCGACCTGCAGGAGCACACCGCTGTCTTCTTTAGAGTGTTTAGACACAACCAGAACTATAAAGTTCTCATGTGCACCGACCTCACACGATCGAATGGGAGGGACAAGATCTACAAGCCGCCGTATGGAGGGTTTGTGGACATAGACATCGAGCAACACCGGAAGAGCATATCTCTTAGAACTTTGATTGACCATTCGGTGGTGGAGAGCTTTGGAGGAGGGGGGCGGACGTGCATCACGGCCCGGGTGTACCCTGAGCATGCGGAGAACAACAATAGCCATGTGTTCGTGTTCAATAATGGGACCGGCGTCGTGAAGGTGTCTAGGCTCGAGGCATGGAGGATGGCAAGGGCTACCGTAAATGTTGTACATGGCAGGTGA	1773
20	TaCWI20	ATGGCCGCCAGACTCCCTCTCGCCGCGTGCATCGTCGCCTTCCATCTCTGCCTCCTCCTCTTGCAGTCCTCCGCGCTCCGCCGGCTCTCCGAAGCGGCGGAGAGCTCGCTAGTCCGCCATGGCGTCGGCATGAGGCCCGCCTACCACTTCCTACCCGCCAAGAACTGGCAGAACGATCCGAATGGGCCGATGTACCACAATGGCGTGTACCACATGTTCTACCAGTACAATCCGCTGGGCGCAATGTGGCAGCCCGGCAACCTCTCATGGGGTCACTCCGTCTCCCGCGACCTCGTGAACTGGGATGCCCTTGACACTGCGCTCGACCCCACCGCCCCCTTCGACTACAATGGCTGTTGGTCAGGCTCCGCCACAATCCTCCCCGACGGCATCCCGGCCTTGCTGTACACCGGCCGCATCGAAGGCGACAAGGAGGTGCAGGTGCAGAATGTCGCCTTCCCCAAGAACCCTGCCGACCCGCTTCTCCGCGAGTGGGTCAAGCCTGCCTACAACCCCGTCATACCACTCCCAGCCGACGTCCCTGGAGACAGCTTCCGTGACCCAACCACGGCGTGGGTAGGCCGCGACGGCCTATGGCGTATCGCCGTTGCAGCCAAGGTTGGTGGCCCCAATGGCATTGCCTCCACGCTCATCTACCGGAGTAAAGACTTTCGGAACTGGAAGCGGAATGCCTTGCCGTTGTACACATCGCGCGCTGCAGGCATGGTCGAATGCCCGGACTTATTCCCGGTGGCGGAGCTTGGCGTGGAGGAGGGACGACTTGGCTACGCGTCCGGACCAGCGAGCAGTGCTGTGAGGCACGTGCTGAAGCTGAGTGTGATGAACACGACCCAAGACTACTACGCGGTCGGCAGGTATGATGACGTGGCGGACACCTTTGTGCCGGAGGTGGATGTAGAACGCAATGCCGACGATTGCCGGACCTGGCGCCGCTTCGACTACGGGCACGTGTATGCATCGAAGTCCTTCTTCGACTCGAGCAAGAACCGGCGCGTGCTATGGGCATGGGCCAATGAGTCCGACAGCCAGGACAACGACATCGCCAGGGGCTGGTCCGGCGTTCAGACGGTTCCGAGGAAGGTGTGGCTAGACGAAGACAGTAAGCAGGTAAGGCAGTGGCCGATCGAGGAGATCGAGACATTGAGGAGCAAACGAGTCGTCGGCTTGCTAGGAGCGCAGGTGAATGCCGGCGGCGTGAACAAGATCGTTGGTGTGGGCGCGCAGGCTGACGTGGAGGCCATCTTCGAGATCCCATCCCTAGAAGAGGCTGAGACTTTCCAGCCCAACTGGCTGCTGGACCCCCAAAAGCTATGCGAGGAGAATGGTGCGTCCGTGCCAGGCAGGGTCGGCCCATTCGGGCTGCTCGTCATGGCCTCCAGCAACCTGCAGGAGCACACGGCCATCTTCTTCAGAGTGTTCAGACACAACCAGAAGTACAAAGTTCTCATGTGCACCGACCTCACAAGATCGAGTGGGAGGGACAACGTGTACAAGCCATCGTATGGAGGGTTTGTGGACATAGACATCGAGAAGCAAGGGAGGAGCATATCTCTTAGAACATTGATTGACCATTCGGTAGTGGAGAGCTTTGGAGGCGGGGGCCGGACATGCATCACGGCACGGGTGTATCCTGAGCATGCGGAGAACAAAAATAGCCATGTATTTGTGTTCAATAATGGGAGCAGACTCGTGAAGGTGTCCAAGCTCGAGGCATGGAGGCTGGCGATGGCTTCAGTAAACGTCGTGCATGGCGGGTGA	1779
21	TaCWI21	ATGTACCACAAGGGTGTGTACCACTTGTTCTACCAGTACAACCCGCTTGGCGCGATGTGGGGCACCGGCAACCTCTCCTGGGGTCACTCCGTCTCCCGCGATCTCGTCAACTGGGACGCCATCCACACCGCGCTCGACCCCATCGCCCCCTTCGACGCGAATGGCTGTTGGTCAGGCTCCACTACCGTTCTCCCTGGCGGCGTCCCAGCTTTGTTGTACACTGGCATCGACACTCATAAGGTGCAGGTGCAGAACGTCGCCTTCCCTAAAAACCCTGCTGACCCATTCCTCCGCGAGTGGGTGAAGCCCACCTACAACCCTGTCATCCCGCACCCGGCCGACGTCCCCAGCGACAGCTTTCGCGACCCTTCGACGGCGTGGATAGGAAGCGATGGCATGTGGCGCATCGCCGTTGCAGCCAAGGTCGGTGGCCCCATGGGTATTGCCTCCGCCCTTATCTACCGGAGCAAAGAATTACGGCGCTGGAAGCGGAATGCCTTACCGTTGTACACATCACGGTCCGCCATCATGGTCGAGTGCCCAGACCTGTTCCCAGTGGCGGGGCCGGACACGGAGGAGGGGCGGCTCGACTATGCATCCATTGCGGCGAACGGTGCTGTGAGGCACGTGCTGAAGCTGAGTGTGATGAACACGACTCAAGACTACTACGCGGTCGGCAGGTACGACGACGCGGCCGACACCTTCACACCACAGGTGGACATGGAGCGCAACATCGGCGACTGTCGAACTTGGCGTCGTATCGACTATGGCCATGTGTATGCATCCAAGTCCTTCTTTGACGCAGGGAAGAACCGGCGCGTGTTGTGGGCGTGGGCCAATGAGTCCGATAGCCAGGACGATGATATTGCAAGGGGCTGGTCCGGTGTCCAGACGGTTCCGAGAAAGGTGTGGCTAGACGGCGATGGGAAGCAGCTTCGACAGTGGCCGATTGAGGAGATCGAGACGCTAAGGAGGAAACAAGTCATTGGCTTGCTTGGAGCGCAAGTGAACGTCGGAGGCATGAACGAGATCATTGGTGCAGGCGCACAAGCTGACGTGGAGGCTGTCTTTGAGATCCCATCCCTGGAAGAGGCCGAGAGCTTCGATCCCAACTGGTTGTTAGACCCGCAAATGTTGTGTGCGGAGAAGGGTGCGTCCGCGCGGGGCGGGGTCGGCCCATTCGGGCTACTCGTCATGGCCTCTGGCGACTTGCGCGAGTACACATCTATCTTCTTCAGGGTGTTCAAATACGATCAGAAGTACAAAGTCCTCATGTGCACCGACCTCACAAGATCGACTACGAGGGCCAATGTGTACAAGCTGTCGTACGGAGGCTTTGTGGACATGGACATTGAGGAGCACAAGAGGAGTATATCTCTTAGAACATTGATTGACCATTCGGTGGTAGAGAGTTTCGGAGGCGGGGGGCGCACATGCATCACGGCACGTGTTTACCCTAAGCACGTGGAGAAGAGCAATAGCCACATGTATGTGTTCAACAACGGGACGGGTGTTGTGAAGATGTCCAGGCTCGAAGCATGGAGGCTGGCAACAGCGACCATAAACGTCATCCCTGGTGGGTCATAA	1587
22	TaCWI22	ATGACCCCCCCCTGGCCTCTGCTTCTGCACAGACATCGATCCTTCTCTACCTGTTCTTCTTCCCATCGCCGGCCTCTGTGCCCGAGTGTGAGTGCAATGGTGGTTCTTGGGGGAAGAGTTGCATGGGCATGCTCGGTGCTGCTGCTGCTGCAGCTCGCCGGGGCGTCGCATGTCGTCTACGAGACCCACCTCCTCGAGACGGAGGCGGCGGCGGCCGACGTGCCGCCGTCAATTCTTGACGCCGAGCTGAGCACGGGGTACCACTTCCGGCCCATAAAGAACTGGATCAACGATCCCAACGCGCCCATGTACTACAAGGGGTGGTACCATTTCTTCTACCAGTACAACCCCAAGGGGGCCGTGTGGGGCAACATCGTGTGGGCGCACTCGGTCTCGCGCGACCTCATCAACTGGGTGGCGCTGGAGACGGCCATCCAGCCCAGCATCAAGTCCGACAAGTACGGCTGCTGGTCGGGCTCGGCCACCATCCTGCGCGACGGCACGCCGGTGATCATGTACACGGGCATCGACCGCGCCGACATCAACTACGAGGTGCAGAACATCGCCTTCCCCAAGAACAAGTCGGACCCGCTGCTCCGCGAGTGGGTCAAGCCCAGGAGCAACCCCATCATCGTGCCGGAGGGCGGCATCAACGCCACCCAGTTCCGGGACCCGACCACCGCGTGGTACGCCGACGGCCACTGGCGGCTGCTCATCGGCGCCCTCTCGGGCGCGTCCCGCGGCGTGGCGTACGTGTACCGGAGCCGCGACTTCATGCGGTGGACGCGGGTGAGGAAGCCGCTGCACTCGGCGCCCACGGGGATGTGGGAGTGCCCGGACCTGTACCCGGTCACGGTGGACGGCCGGCAGAACGGGCTCGACACGTCGGTGACGTCCAGCCCGAGGGTGAAGCACGTGCTGAAGAACAGCCTCGACCTGCGCCGCTACGACTACTACACCGTCGGCACCTACAACCGGAAGACCGAGCGGTACGTGCCGGACAACCCCGCCGGCGACGAGCACCACCTGCGGTACGATTACGGCAACTTCTACGCCTCCAAGACGTTCTACGACCCGATCAAGCGCCGCCGTATCCTGTGGGGCTGGGCCAACGAGTCGGACACCGCCGTCGACGACGTCGCCAAGGGATGGGCCGGAATCCAGGCGATTCCGAGGAAGGTTTGGCTGGACCCGAGTGGGAGGCAGCTGATGCAGTGGCCTGTGGAGGAGCTTGAGGCGCTGAGGGCGAAAAAGCCGGTGAGTCTCAAGGACAGGGTGGTGAAGCGGGGAGAGCACGTCGAGGTCACCGGGCTACGAAGCTCACAGGCTGACGTCGAGGTGAGCTTTGAGGTGCCGAGCTTGGAGGGAGCGGAGGCGTTGGACCCAGCGCTAGCCAACGACGCCCAGAAGCTGTGCAGCGTGAGGGGTGCCGACGTGGAAGGCGGCGTGGGCCCCTTTGGTCTGTGGGTGCTCGCCTCGTCCAAGCTGGAGGAGAAGACGGCGGTCTTCTTCCGGGTGTTCAAGGCCGCGCGCAACATCAACAGCACCAAGCCGGTGGTCCTCATGTGCTCCGACCCCACCACGTCATCTTTGAACCCGAACCTCTACAAGCCGACGTTCGCAGGCTTTGTTGATACTGACATAGCGAAGGGCAAGATATCTCTGAGGAGCCTGATTGATCGGTCCGTGGTCGAGAGCTTCGGGGCAGGAGGCAGGACCTGCATCCTCTCCCGGGTCTATCCGACCCTCGCCCTAGGCAAGAACGCTCACCTTCACGTTTTCAACAACGGCAAGGTGGACATCAAGGTGTCACAGCTCACGGCGTGGGAGATGAAGAAGCCAGCGCTCATGAACGGTGCTTAG	1863
23	TaCWI23	ATGGCCCGGCTATCTCTCGCGGCGTGCGCCGTCGTCTTCCACCTCTGCCTCCTCATCTCCTCCTCCGCCTCCCTCCGCTGGCTCTCGGACAAATCGGCGGCGGTGACCACGGCCGGCGGTGTCAGGACCAGGTCCGCCTACCACTTCCAGCCCGCCAAGAACTGGCAGAACGATCCCAATGGTCCCATGTACCACAACGGCCTGTACCACTTCTTCTACCAGTACAACCCCGACGGCGTGACGTGGGGCAACGGCAACCTCTCGTGGGGCCACTCCGTGTCCGTGGACCTGGTGAACTGGTTCGCGCTCGACGCCGCGCTCCAGCCCAGCCGCTCCTTCGACGCCAACGGCTGCTGGTCGGGCTCCGCCACCATCCTCCCCGACGGCAGCCCTGTCATGCTCTACACCGGCATCGACGCCCGCGGCGACCAGGTCCAGAACGTCGCCTTCCCCAAGAACGCCTCCGACCCGCTCCTCGTCGAGTGGGTCAAGCCCGAGTACAACCCCGTCATCCCCGTCCCCGCCGACATCAAGCGCGACGACTTCCGCGACCCCTCCACGGCGTGGCTCGGCGCCGACGGCCTGTGGCGCATCGCCGTCGCGGCCCGTGTACACGATGTTGGGGGTGCCACGCTCATCTACCGGAGCAAGGACTTCCTCCGCTGGGAGCGGAACGCTGACCCGCTTTACTTGGCCCACGCCGCCGGCATGGTGGAGTGCCCGGACCTGTTCCCGGTGTCCGAGCCCGGGGTGGAGGTGGGGCTCCCGGCGAGCGGCGCCGGGGCGAGGCACGTGCTCAAGATGAGCGTGATGGACACCGTCCAGGACTACTACGTCGTCGGGCGGTACGACGACACGGCGGACACCTTCGTGCCGGAGGACGACGACGACTGCCGGAGCTGGCGCCGCCTCGACTACGGCCACGTGTACGCGTCCAAGTCCTTCTTCGACCCCAGCAAGAACCGGCGCGTGCTCTGGGGCTGGGCCAACGAGTCCGACAGCGTGTCCGACGACCTCGTCAGGGGATGGTCCGGTGTTCAGACTGTTCCGAGGAAGATATGGCTGGACGAAGACGGCAAGCAGCTGCGGCAGTGGCCGGTGGAGGAGATCGAGACGCTGAGGAGCAAGCGAGTGAACCTGCTGATACCGGAGGTGAACGCCGGCGGCGTGAACGAGATCATCGGCGTGATGGGCACGCAGGCGGACGTGGAGGTCGTGTTCGAGGTCCCGGCCCTGGAGCACGCCGACGTCCTGGAGCCCAACTGGCTGCTGGACCCGCAGAGCCTGTGCGGCGAGAAGGGCGCGTCCGTGCCGGGCAGCGTCGGCCCGTTCGGGCTGCTCGTCATGGCCTCCGGCGACATGCAGGAGCACACCGCCGTCTTCTTCAGGGTGTTCAGGCAGAACGACAAGTACAAGGTCCTCATGTGCACCGACCTCTCAAGGTCGAGCACTAGAGACGGCGTGTACAAGCCGCCGTACGGGGCCTTCGTGGACATGGACATCGAGGCGCACGGCGGGATCATCTCCCTCAGAACACTGGTTGACCACTCGGTTGTGGAGAGCTTCGGCGGCGGGGGCCGGACGTGCATCACGGCGCGGGTGTACCCGGACCACGTCGTGAACGGGAACAGCCACCTGTACGTGTTCAACAACGGCACCGGCGCCGTCAAGGTGTCCAGCCTCGACGCGTGGGAGATGGCCACGGCGACCGTGAACGTGCTCCCCGACGGGCTGATCGCCGCGAGCTCGGTGGGCAGAGCTCAGGCCTATTAG	1773
24	TaCWI24	ATGAACGGAGCTGAGAAGTTGAACCATGGCCGAACGGCCTACCACTTCCAGCCTGCCAAGTACTGGCAAAATGATCCCAATGGGCCAATGTACCACAACGGCATGTACCACTTCTTCTACCAGTACAACCCTCGCGGCCCGACCTGGGGCGACGGCAAGCTATCATGGGGCCACTCCGTCTCCGGCGATCTCGTGAACTGGGCCGACGTTGGCAATGCGTTGGACCCTACCTCCCCGTTCGACGTCAACGGCTGCTGGTCGGGCTCCGCCACCGTCCTCCCCGGCGGCCGCCCGGCGATCCTCTACACCGGCATGGACGACGCCGACAAGGCGCAGGTGCAGAACGTGGCCTTCGCCAAGAACCCCTCCGACCCGCTCCTCCGCGAGTGGGAGAAGCCCAGCTGCAACCCGGTCATCCCGATGCCGGCGGACGTCACCGGCAACAACTTCCGCGATCCCACGGAGGCGTGGCGTGGCCGCGACGGCCTATGGAGGGTCGCCGTCGCCGCCGAGGTCCGCGGTGTCGGCTCCTTGCTCGTGTACAGGAGCGCGGACTTCCTCCATTGGGAGCGCAACGCTGGCGCGCCTCTGCATGCCGCCAGCTCGCGCGACGGGGACGGCCCCGCCGTGCTGGAGTGCCCGGACCTGTTCCCGATGGCGGCACCCGGCGCGATGGAGGGGCTCGACGTGTCGGCGAGCCGCGCCGGGGTGCTGCACGTGCTCAAGCTCAGCGACTTCGCCAAGGAGGACCACTACATGGTCGGGCGGTACGACGACGAGGAGGACACCTTCAAGCCGGCAGAGCCCGAGCGCGGCGGCGACTGCGCCAACTGGCGCCGGCTCGACCACGGCCACCTGTACGCGTCCAAGTCCTTCTACGACGCCCGCAAGAAGCGGCGTGTGCTGTGGGCATGGGTGGACGAGACCGACGGCGGCGGCGAAGGCAGAGGGTGGGCCGGCATCCAGGCGTTCCCGAGGGCGATGTGGCTGGACACCGACGGGAAGCGGCTGGTGCAGTGGCCAGTCGAAGAGATCGAGACGCTGAGGAGGAAGCGGGTCGGCCTGCAGTGGGCGACGGAGGTGGACGCCGGCGGCACGAAGGAGATCGCCGGCATCGTCAGCTTGCAGGCGGACGTGCAGGCGGTCTTCGAGGTCCCGAACCTGGAGGATGCCGAGACGTTGGACCCGAAGTGGCTGCAGGATCCCAAGGGGCTGTGCGCCGAGAAGGGCGCGTCCGTGCCGGGCGGAGTCGGCCCGTTCGGGCTCCTCGTCATGGCTTCCGGCGACCTGAGGGAGCACACCGCGATCTTCTTCAGGGTGTTCAAGCACCTTGACACGTACAAGGTTCTCATGTGCACCGACCTCACAAAGTCATCTACGAAAGCAGAAGGGGTAAAAATCCCATCCTACGGGGCATTTCTGGACGTGGACGTGGAGAAGGACAAGAGCCTGTCGCTCAGAACACTGATCGATCACACGGTGGTGGAGAGCTTCGGCGACGGCGGGAGGACGTGCATGACGGCTCGCATGTACCCAGAGCACGCGGCGACGAGCCGCAGCCGGCTGTACGCGTTCAACTATGGCGCCGGCGCCGTGAAGGTGTCCAAGCTGGAGGCGTGGGAGTTGGCAACGGCGGCCGTGAACGGTGGCGGCGTTATATAG	1662
25	TaCWI25	ATGGCCGCCAGACTCCCTCTCGCCGCGTGCGTCGTCGCCTTCCACCTCTGCCTTCTCCTCTCGCCGTCCTCCTCACTCCGCCGGCTCTCGGAAGCGGAGAGCTCGCTAGTCCGCCATGGCGTCGGCATCAGGCCCGCCTACCACTTCCTGCCCGCCAAGAACTGGCAGAACGATCCGAATGGACCGATGTACCACAATGGCGTGTACCACATGTTCTATCAGTACAACCCTTTGGGTGCGGTGTGGGGCACCGGCAACCTCTCATGGGGTCACTCCGTCTCCCGCGACCTCGTGAACTGGGACGCCCTTGACACCGCGCTCGACCCCACCGCCCCCTTCGACTACAATGGCTGTTGGTCAGGCTCCGCCACAATCCTCCCCGGCGGCATCCCGGCCTTGCTGTACACCGGCCGCATCCAAGGCGACAAGGAGGTGCAGGTGCAGAATGTCGCCTTCCCCAAGAACCCTGCCGACCCGCTCCTCCGCGAGTGGGTCAAGCCTGCCTACAACCCCGTCATACCACTCCCAGCCGACGTCCCTGGAGACAACTTCCGTGACCCGACCACGGCGTGGGTAGGCCGCGACGGCCTATGGCGTATCGCCGTTGCAGCCAAGGTCGGTGGCCCCAATGGCATTGCCTCCACGCTCATCTACCGGAGTAAAGACTTTCGGCACTGGAAGCGGAATGCCTTGCCGTTGTACACATCGCGCGCTGCAGGCATGGTCGAATGCCCGGACTTATTCCCGGTGGCGGAGCCTGGCGTGGAGGAGGGGCGACTTGGCTACGCGTCCGGACCAGCGAGCAGTGCTGTGAGGCACGTGCTGAAGCTGAGTGTGATGAACACGACCCAAGACTACTACGCGGTCGGCAGGTATGATGACGTGGCAGACACCTTTGTGCCGGAGGTGGATGTAGAGCGCAACGCCGACGATTGCCGGACCTGGCGCCGCTTCGACTACGGGCACGTGTATGCATCAAAGTCCTTCTTCGACTCGAGCAAGAACCGGCGCGTGCTATGGGCATGGGCCAATGAGTCCGACAGCCAGGACAACGACATCGCCAGGGGCTGGTCCGGCGTTCAGACGGTTCCGAGGAAGGTGTGGCTGGACCAAGACGGTAAGCAGGTAAGGCAGTGGCCGATCGAGGAGATCGAGACATTGAGGAGCAAACGAGTCGTCGGCTTGCTAGGAGCGCAGGTGAATGCCGGTGGCATGAACAAGATCGTTGGTGTGGGCGCGCAGGCTGATGTGGAGGCCATCTTCGAGATCCCGTCCCTAGAAGAGGCTGAGACTTTCCAGCCCAACTGGCTGCTGGACCCCCAAAAGCTATGCGAGGAGAATGGTGCGTCCGTGCCAGGCAGGGTCGGCCCTTTCGGTCTGCTCGTCATGGCCTCCAGCAATATGCAGGAGCACACGGCTGTCTTCTTCAGAGTGTTCAGGCACAACCAGAAGTACAAAGTTCTCATGTGCACCGACCTCACAAGATCGACTGGGAGGGACAACGTGTACAAGCCGTCATATGGAGGGTTTGTGGACATAGACATCGAGCAGCAAGGGAGGAGCATATCTCTTAGAACATTGATTGACCATTCGGTAGTGGAGAGCTTTGGAGGTGGGGGCCGGACATGCATCACGGCACGGGTGTACCCTGAGCACGCGGAGAACAAAAATAGCCATGTGTTCGTGTTCAATAATGGGACCGGACTCGTGAAGGTGTCCAAGCTCGAGGCATGGAGGCTGGCGATGGCTTCAGTAAACGTCGTGCATGGCGGGTGA	1776
26	TaCWI26	GAGCAAGTGAGCAACCACCAGATCAGAGAAACAGCCGCTCTCCTCCCACCGTGGTTGGCCATGACCGGACTCCCTCTCGCCGCCTGCGTCCTCGCCTTCCACCTCTGCCTTCTCCTCTCGCCGTCCTCTTCACTCCCGGCAGTAGTCGACCATGGCGTGGGCATCAGGCCCGCTTACCACTTCCTGCCCGCCAAAAACTGGCAGAACGATCCGAATGGGCCAATGTACCACAAGGGTGTGTACCACTTGTTCTACCAGTACAACCCGCTTGGCGCCATGTGGGGCACCGGCAACCTCTCCTGGGGTCACTCCGTCTCCCGCGATCTCGTCAACTGGGTCGCGCTCCACACCGCGCTCGACCCCACCGCCCCCTTCGATGCGAATGGTTGTTGGTCAGGCTCCGCCACCGTTCTCCCGAGCGGCGTCCCAGCCTTACTATACACCGGCATCGACGCCCATAAGGTGCAGGTGCAAAACGTCGCCTTCCCCAAGAACCCTGCTGACCCATTCCTCCGCGAGTGGGTGAAGCCCACCTACAACCCTGTCATCCTGCACCCGGCCGACGTCCCCGGCGACAGCTTCCGTGACCCTTCGACGGCGTGGATAGGCAGCGACGGTATGTGGCGCATCGCCGTTGCAGCCAAGGTCGGCGGCCCCATGGGCATTGCCTCCGCCCTTGTCTACCGGAGCAAGGAATTACGGCGCTGGAAGCGGAATGCCTCGCCGTTGTACACGTCACGCGCCGCCATCATGGTTGAGTGCCCAGACCTGTTCCCAGTGGTGAGGCCGGACACGGAGGAGGGGCGGCTCGACTACGCATCCATTGCAGCGACCGGTGCTGTGAGGCACGTGCTGAAGCTGAGTGTGATGAACACGACTCAAGACTACTACGCGGTTGGGAGGTATGACGACACGGCGGACACCTTCACGCCACAGGAGGACGTGGAGCGCAACATGGATGATTGTCGAACTTGGCGTCGTATCGACTATGGCCATGTGTATGCATCCAAGTCCTTCTTTGACGCAGGGAAGAACCGACGCGTGTTGTGGGCGTGGGCCAACGAGTCCGATAGCCAGGCCGACGATATTGCTAGGGGCTGGTCCGGCGTCCAGACGGTTCCGAGGAAGGTGTGGCTAGACGGCGATGGGAAGCAGCTTCGACAGTGGCCGATTGAGGAGATCGAGACGCTGAGGAGGAAACAAGTCATCAGCTTGCTCGGAGCGCAAGTGAACGCCGGTGGCATTAACGAGATCGTTGGTGCAGGCGCACAAGCTGATGTGGAGGCTGTCTTTGAGATCCCTTCCCTGGAAGAGGCCGAGAGCTTCGATCCCATCTGGCTGTTGGACCCGCAAAAGTTGTGCGCGGAGAAGGGTGCGTGTGCGCGGGGCGGGGTCGGCCCATTTGGGCTACTCGCCATGGCCTCTAGCGACTTGCGTGAGTACACATCCGTCTTCTTTAGGGTGTTCAAATACAATCAGAAGTACAAAGTCCTCATGTGCACTGACCTCACAAGATCGACTACGAGGGCCAATGTGTACAAGCCATCGTACGGAGGCTTTGTGGACATGGACATCGAGGAGCACAAGAGGAGTATATCTCTTAGAACATTGATTGACCATTCGATGGTAGAGAGTTTCGGAGGAGGGGGGCGCACATGCATCACGGCACGTGTTTACCCTAAGCACGTGGAGAAGAGCAATAGCCACATGTACCTGTTCAACAACGGAACCGGTGTTGTGAAGGTGTCCAGGCTCGAAGCATGGAAGCTGGCAACGGCGACCGTAAACGCCGTCCCTCGTGGGTCATAA	1809
27	TaCWI27	ATGGCCCAATCCTGGGCCTTCTTCCTCCTCGTCGTCCTCTGCTTCTGCTGTGTGTCCGACCTCATCTGCGGCAGCAATGGGGAGCGAGTCTTCCTCTACCCGCAGTCCCAGAAGGTCTCGTCCATCGTCAGCCAGAGGTACCGGACCGCCTACCACTTCCAGCCCCCCAAGAACTGGATCAACGATCCAAACGGGCCAATGTACTACAATGGCATATACCATGAGTTCTACCAGTACAACCCCAATGGCTCCGTCTGGGGTAACATAGTTTGGGGCCACTCAGTTTCTACAGACCTCATCAACTGGATTCCACTTGAAACCGCAATAGCGCGGGACACCCCGAGCGACATAAACGGTTGCTGGACCGGCTCAGCCACAATCCTCCCCGGTAACCGACTGGTCATCATATACACCGGTGCCGACCCGGAAAAGCGTCAGGTCCAAAACATTGTGGTTCCGAAAAACATGTCTGACCCGTACCTGAGGGAATGGACCAAAGCCGGCAATAACCCGGTGATCCAGCCGGTCGGTCCAGGCTTGAACTCGGGCCAGTTCAGGGATCCGACAACCGGTTGGGTTGGACCTGATGGACTGTGGAGGATAGCAGTTGGTGCTGAGCTCAACGGCGACAGTGCTGCACTTTTGTACAAGAGCAAAGACTTTCTGAACTGGACTAGAGTTGACCACCCACTGTATTCATCCAATTCCTCCTCTATGTGGGAGTGCCCGGATTTCTTCGCGGTATTGCCAGGCAATAGCGGTGGACTGGACCTGTCTGCAGCGATCCCGAATGGTGCCAAGCATGTCCTCAAGATGAGCCTGGATTCCTGTGACAAGTACATGATTGGGGTTTATGATCTGAAAAGTGACAGCTTTATTCCAGATACTGTCCTAGATGACCGCCGGCTATGGTTGAGGATCGATTATGGTAATTTCTATGCCTCAAAGTCATTTTTCGACTCGAAGAAGGGCAGGAGGATCATATGGGGTTGGACTAACGAGACAGACAGTTCTTCGGACGACGTTGCAAAAGGTTGGGCAGGAATCCATGCAATTCCCAGGACAATTTGGTTAGACAGCCATGGCAAGCAGTTGCTGCAATGGCCAGTTGAAGAGGTCGAGTCCCTTCGAGGAAATGAAATCAACCATCAAGGACTAGAGCTGAAGAAGGGTGGTCTGTTTGAGATTAAGGGAACTGACAGTTTCCAGGCTGATGTGGAGATAGACTTTGAGCTGACGTCCATCGATAAAGCCGATCCTTTCGATCCCTCCTGGCTTTTGGACGTCGAGAAGCATTGCCGGGAAGCGGGTGCATCAGTCAATGCTGGCATAGGGCCATTTGGACTTGTTGTCCTGGCCTCTGACAACATGGAGGAGCACACTGCTGTGCACTTCCGGGTGTACAAGTCAGAGCAGAAGTACATGATACTCATGTGCTCTGATCTAAGAAGTTCTTCATTGAGACCAGGACTGTACACACCAGCCTATGGAGGCTTCTTTGAATATGACCTTGAAAAAGAAAAGAAGATATCTCTGAGAACTCTGATTGATCGGTCGGCGGTGGAGAGCTTCGGCGGTAGCGGCAGGGTCTGCATCATGGCCAGAGTGTACCCCGTGGCGGTTGTCGACGGCGTGGCCCACATGTATGCCTTCAACAACGGCAGTGCCACGGTCAGGGTGCCACAGCTCAGGGCCTGGAGCATGAGGAGAGCACAAGTGAATGTGAAAGGGATGGAGTGA	1740
28	TaCWI28	ATGGGGACGGCACCGGCGGCGCTAGTGATCGGGTCACTGCTGTGCTGGGCGGCGGCGACGGTGGTGCAGGCGTCGCACGTCGTCTACCCGGAGCTCCAGTCGCTGGAGTCCAAGGAGGTCGCCACGGAGCTGCGTACCGGCTATCACTTCCAGCCCCCCAAGCACTGGATCAATGGGCCAATGTACTACAAGGGCCTGTACCACCTCTTCTACCAGTACAACCCCAAGGGCGCCGTGTGGGGGAACATCATCTGGGCGCACTCCGTCTCCACCGACCTCATCCACTGGGCGGCGCTAGAGCCCGCCATCTACCCGACCAGACCCTTCGACGTCAACGGCTGCTGGTCGGGCTCCACCACACTGCTGCCCAACGGTGTCCCCGTCATCATGTACACTGGCATCGACCCCCACAAGAACCAGGTGCAGAACGTCGCGTACCCGGCCAACCTCTCCGACCCGTACCTCCGCCACTGGGTCAAGCCCGATTACAACCCAATCATCAGCGCCGACAACGGCATCAACGCGAGCGCGTTCCGTGATCCCACGACAGCCTGGTATGGACCCGACGGACACTGGAGGTTGGTGGTGGGCACCAAGGAGAACATGAAGGGGATTGCGGTGTTGTACCGGAGCCGAGACTTCAAGAAGTGGGTCAAGGCGCGCCACTCGTTGCACGCGGGACTCACAGGAATGTGGGAATGCCCCGATTTCTTCCCTGTGGCGGTGGTCGGAGGCAGCCGTCACCACCAAAGCGGTGTGGACACCGCGGAGTTGCACGACCGTGTTATGGCCGAGGAGGTCAAGTACGTGCTCAAGGTGAGTCTAGAGCTGGCACGATATGATTACTACACCGTTGGCACCTACAACCACGACAAGGAGAGGTACACCCCTGACCCCGCCTTCCCGGACAATGACTACGGCCTCCGCTACGACTATGGTGACTTCTACGCCTCCAAGTCCTTTTTCGACCCGGCCAAGAAACGACGTGTGCTCTGGGGCTGGGCCAATGAGTCCGACACCGTCCCCGACGACCTCCACAAGGGCTGGGCCGGGATCCAGGCGATACCAAGGAAGATCTTCCTGTCACGGAGTGGGAGGCAGCTGATCCAGTGGCCAGTGGAGGAGGTCAAGTCGCTGCGCTCAAAGCACGTCAATGTCAGCAACAAGGCTGTCAAGGGTGGCGAGCACTTCAAGGTCAGCGGCTTCAAATCCGTGCAATCGGATGTTGAGGCAGCGTTCGCGATCAAGAACCTGAACAAGGCGGAAAAGTTTGACCCGACATGGCGAACCGACGCACAAGAGCTATGCAATAAGTTCAACTCGCACGTCAAAGGTGGTGTTGGGCCGTTTGGGCTCTGGCTGCTCACCTCCGACGACCTCGAGGAGAGGACGGTTGTCTTCTTCAGGGTGTTCAAGACCAACGACACCAATTACGTCGTCCTCATGTGTAATGACCCAACAAGGTCGTCGTATGAGTCGCAGATCTACAGGCCGACCTTTGCGGGCTTCGTCAATGTCGACATAGCCAAGACCAAGAAGATCGCCCTCAGGACATTGATTGACCATTCTGTGGTGGAGAGCTTCGGGGCCGGCGGAAAGACGTGCATCCTGACGAGGGTTTACCCGAGGAAGGCCATCGGGGACGACGCGCACCTCTTCGTCTTCAACAACGGCGAGTCGGACATCAAGGTCACCAAACTGCACGCGTGGGAGATGAAGACCCCCACGATGAACAAGCTGCTGGAGCAGTAG	1752
29	TaCWI29	ATGGCCCAATCTTGGGCCTTCTTCCTGCTCCTCGTCCTCTGCTTCTGCTTTGTGTCCGACCTCATCTGCAGCAGCAATGGGGAGAGGGTCTTCCTCTACCCGCAGTCCCAGAAGGTCTCCTCCATCGTCAGCCAGCGGTACCGCACCGCCTACCACTTCCAGCCCCCCAAGAACTGGATCAACGATCCAAATGGGCCAATGTACTACAACGGCATCTACCACGAGTTCTACCAGTATAACCCCAATGGCTCCGTATGGGGTAACATAGTTTGGGGCCATTCGGTTTCGACAGACCTCATCAACTGGATCCCACTTGAAACAGCAATAGAGCGGGACACCCCGAGCGACATAAATGGTTGCTGGACCGGCTCAGCCACAATTCTGCCCGGTAACCGACTGGTCATCATATACACCGGTGCCGACCCGGAGAAGCGTCAGGTCCAAAACATTGTGGTTCCAAAAAACCTGTCTGACCCGTACCTGAGAGAATGGACCAAAGCCGGAAATAACCCGGTGATCCAACCGGTCGGTCCGGGCTTGAACTCGGGCCAGTTCAGGGACCCGACAACCGGTTGGATCGGACCTGATGGGCTGTGGAGGATAGCAGTTGGTGCTGAGCTCAACGGCGACAGTGCTGCACTTTTGTACAAGAGCAAAGACTTTCTGAACTGGACTAGAGTTGACCACTCACTGTATTCATCCAATTCCTCCTCTATGTGGGAGTGCCCGGATTTCTTCGCGGTATTGCCGGGCAATAACGGCGGACTGGACCTGTCTGCAGCGATCCCGAATGGTGCCAAGCATGTCCTCAAGATGAGCCTGGATTCCTGTGACAAGTACATGATTGGGGTTTATGATCTGAAAAGTGACATCTTTATTCCAGATACTGTCCTAGATGACCGGCGGCTATGGTCGAGGATCGATTATGGTAATTTCTATGCCTCAAAGTCGTTTTTTGACTCGAAGAAGGGCAGGAGGATCATATGGGGTTGGACTAACGAGACAGATAGTTCTTCGGACGATGTTGCAAAAGGTTGGGCAGGAATCCATGCAATTCCTAGGACGATTTGGTTAGACAGCCATGGCAAGCAGCTGCTGCAATGGCCAGTTGAAGAGGTCGAGTCCCTTCGAGGAAATGAAATCAACCATCAAGGACTAGAGCTGAAGAAGGGAGGTCTGTTTGAGATTAAGGGAGCTGACAGTTTCCAGGCTGATGTGGAGATAGACTTTGAGCTGACGTCCATCGATAACGCCGATCCTTTCGATCCCTCCTGGCTTTTGGACGTCGAGAAGCATTGCCGGGAAGCGGGTGCATCAGTCAGTGGTGGCATAGGGCCATTTGGACTTGTTGTCCTGGCCTCTGACAACATGGAGGAGCACACTGCTGTGCACTTCCGGGTGTACAAGTCAGAGCACAAATACATGATACTCATGTGCTCTGATCTAAGAAGTTCTTCATTGAGACCAGGACTGTACACACCAGCCTATGGAGGCTTCTTTGAATATGACCTGGAAAAAGAAAAGAAGATATCTCTGAGAACTCTGATTGATCGGTCGGCGGTGGAGAGCTTCGGCGGCGGCGGCAGGGTCTGCATCATGGCCAGGGTGTACCCCGTGGCGGTTGTAGATGGTTCGGCCCACATGTATGCCTTCAACAACGGCAGTGCCACGGTCAGGGTGCCACAGCTCAGGGCCTGGAGCATGAGGAGAGCACAAGTGAATGTGAAAGGGATGGAGTGA	1740
30	TaCWI30	ATGGCACCGTGCGATTCTAAACCTAGCTACGTGCGGATGGATGCAGGGCCAATGTACTACAAGGGGCTGTACCACCTCTTCTACCAGTACAACCCCAAGGGCGCCGTGTGGGGGAACATCATCTGGGCGCACTCCGTCTCCACCGACCTCATCCACTGGGTGGCCCTCCAGCCCGCCATCTACCCGACCAAGCCCTTCGACGTCAACGGCTGCTGGTCGGGCTCCGCCACGTTGCTGCCCAACGGCGTCCCCGTCATCATGTACACCGGCATCGACCCCCACAAGAACCAGGTGCAGAACGTCGCGTACCCGGCCAACCTCTCCGACCCCTTCCTCCGCGAGTGGGTCAAGCCCGAGTACAACCCCATCATCACCCCTGACCACGGCATCAACGCGAGCGCGTTCCGTGATCCCACGACAGCGTGGTACGGACCCGACGGACACTGGAGGTTGGTGGTGGGCACCAAGGAGAACATGAGGGGGATCGCGGTGTTGTACCGGAGCCGAGACTTCAAGAAGTGGGTCAAGGCGCGCCACTCGTTGCACGCGGGACTCACAGGAATGTGGGAATGCCCCGACTTCTTCCCTGTGGCGGTGGCCGGAGGCAGCCGTCACCACCAGAGCGGTGTGGACACCGCGGAGTTGCACGATCGTGTTGTGGCCGAGGAGGTCAAGTACGTGCTCAAGGTGAGCCTAGAACTGACACGATACGATTACTACACCGTTGGCACCTACGACCACGACAAGGAGAGGTACACCCCTGACCCCGCCTTCCCGGACAATGACTACGGCCTCCGCTACGACTATGGCGACTTCTACGCCTCCAAGTCCTTCTTCGACCCGGCCAAGAAACGACGAGTGCTCTGGGGCTGGGCCAATGAGTCTGACACCGTTACCGACGACCGCCACAAGGGCTGGGCCGGCATCCAGGCGATACCAAGGAAGATCTTCCTGTCGCGAAGCGGGAGACAACTGATCCAATGGCCAGTGGAGGAGGTCAAGTCGCTGCGCTCAAAGCATGTCAATGTCAGCAACAAGGCCGTCAAGGGCGGCGAGTACTTCGAGGTCACCGGCTTCAAATCCGTGCAGTCGGACGTGGAGACGGCGTTTACCATCAGGAACCTGGACAAGGCGGAGAAGTTCGACCCGGCGTGGCGGACCGACGCACAGGGGCTCTGCAAGAAGTTCAACTCGCACGTCAAGGGCGGCGTTGGGCCGTTCGGGCTCTGGCTGCTGGCCTCCGACGACCTCGAGGAGAGGACGGCCGTCTTCTTCAGGGTGTTCAAGACCAACGACACCAATTACGTCGTCCTCATGTGTAATGACCCGACAAGGTCGTCATACGAGTCGCAGATCTACAGGCCGACCTTTGCCGGCTTTGTCAACGTCGACATAGCCAAGACCAAGAAGATCGCGCTGAGGACATTGATTGACCATTCTGTGGTGGAGAGCTTCGGGGCCGGCGGAAAGACGTGCATCCTGACGAGGGTTTACCCGAGGAAGGCCATCGGGGACGACGCGCACCTCTTCGTCTTCAACAACGGCGAGTCGGACATCAAGGTCACCAACCTGCACGCGTGGGAGATGAAGACCCCCACGATGAACAAGCTGCTGGAGCAGTAG	1623
31	TaCWI31	ATGGCCCAATCCTGGGCCTCCTTCCTCCTCCTTGCTCTCTTCTCCTCCAGCCTCCTCGTCTGCGGCAGCAATGGGGAGCGAGTCTTCCTCTACCCGCAGTCCCAGAAGGTCTCATCCATCGTCAGCCAGAGGTACCGGACCGCCTACCACTTCCAGCCCCCCAAGAACTGGATCAACGATCCAAATGGGCCAATGTACTACAATGGCATTTACCATGAGTTCTACCAGTATAACCCCAATGGCTCTGTCTGGGGTAACATAGTTTGGGGCCACTCAGTTTCGACAGACCTCGTCAACTGGATCCCGCTTGAAACAGCAATAGAGCGGGACACCCCGAGCGACATAAACGGTTGCTGGACCGGCTCAGCCACAATTCTCCCTGGTAACCGATTGGTCATCATATACACCGGTGCCGACCCAGAGAAGCGTCAGGTCCAAAACATTGTGGTTCCGAAAAACCTGTCTGACCCATACCTGAGAGAATGGACCAAAGCCGGAAATAACCCGGTGATCCAACCGGTCGGACCGGGCTTGAACTCAGGCCAGTTCAGGGATCCGACAACTGGTTGGATCGGACCTGATGGACTGTGGAGGATAGCAGTTGGTGCTGAGCTCAACGGCGACAGTGCTGCACTTTTGTACAAGAGCAAAGACTTTCTGAACTGGACTAGAGTTGACCACCCACTGTATTCATCCAATTCCTCCTCTATGTGGGAGTGTCCGGATTTCTTTGCAGTATTGCCGGGCAATAGCGGTGGACTGGACCTGTCTGCAGCGATCCCGAATGGTGCCAAGCATGTCCTCAAGATGAGCCTGGATTCCTGTGACAAGTACATGATTGGGGTTTATGATCTGAAAAGTGACACCTTTATTCCAGATACTGTCCTAGATGACCGTCGGCTATGGTCGAGGATTGATTATGGTAATTTCTATGCCTCAAAGTCGTTTTTCGACTCGAAGAAGGGCAGGAGGATCATATGGGGTTGGACTAATGAGACAGATAGTTCTTCAGACGATGTTGCGAAAGGTTGGGCAGGAATCCATGCAATTCCCAGGACAATTTGGTTAGACAGCCATGGCAAGCAGTTGCTGCAATGGCCAGTTGAAGAGGTCGAGTCCCTTCGAGGAAATGAAATCAACCATCAAGGACTAGAGCTGAAGAAGGGAGGTCTGTTTGAGATTAAGGGAGCTGACAGTTTCCAGGCTGATGTGGAGATAGACTTTGAGCTGACGTCCATCGATAAAGCTGATCCTTTCGATCCCTCCTGGCTTTTGGACGTCGAGAAGCATTGCCGGGAAGCGGGTGCATCAGTCAATGGTGGCATAGGTCCGTTTGGACTTGTTGTCCTGGCCTCTGACAACATGGAGGAGCACACTGCTGTGCACTTCCGGGTGTACAAGTCAGAGCAGAAGTACATGATACTCATGTGCTCTGATCTAAGAAGTTCTTCGTTGAGGCCAGGACTGTACACACCAGCCTATGGAGGCTTCTTTGAATACGACCTGGAAAAAGAAAAGAAGATATCTCTGAGAACTCTGATTGATCGGTCGGCGGTGGAGAGCTTCGGCGGTGGCGGCAGGGTCTGCATCATGGCCAGAGTGTACCCCGTGGCGGTTGTCGACGGCGTGGCCCACATGTATGCCTTCAACAACGGCAGTACCACGGTCAGGGTGCCACAGCTCAGGGCCTGGAGCATGAGGAGAGCACAAGTGAATGTGAAAGGGATGGAGTGA	1734
32	TaCWI32	ATGGCGATCCAGCCGATAACGTGGGTGGTTTTCCTGTTGCTCGCGCTGTCGTCGTCGTGGCCCATCGCGGAGGCGTCGCACCGCGTCTTCCCCGACTTGCAGTCCCTGGAGGCCGAGGGCGGGCGCGCCGTCGACGTCGACGACTCGCTCCGCACCGGCTACCACTTCCAGCCCCCCATGCACTGGATCAACGATCCTAATGGCGTGATGTACTACAAGGGCGTGTACCACCTCTTCTACCAGTACAATCCCAAGGGGGCCGTGTGGGGCAACATCGTTTGGGCGCACGCCGTGTCCACGGACCTCGTCAACTGGGTCATGCTCCAGCCGGCCATCTACCCCACGGCGCCCTTCGACGTCAACGGCTGCTGGTCCGGCTCCGCCACCGTGCTGCCCGACGGCACGCCGGCCATCATGTACACCGGCATCGATGGCGGCGGCCGGCAGGTGCAGAACGTCGCCTACCCCAAGGACCTCTCGGATCCTTATCTCCGGGAGTGGGTCAAGCCCGACTACAACCCCGTCATCGCGCCGGGCCCCGGGATCAACGCCACCGCGTTCCGTGACCCGACGACGGCGTGGCGGGGACCCGACGGGCTCTGGCGCCTGGTGGTCGGGACCAAGGACAACCACCGGGGCATCGCGGTGCTCTACCGCAGCCGGGACTTCCGGCGTTGGGTGCCGGTGCGCCGACCGCTGCACCACGGCGACACCGGCATGTGGGAGTGCCCGGACTTCTACCCCGTCACCTCCCATGGCGTCCTTGGTGACGTAAAGCACGTGCTCAAGGTGAGCCTCGACCTAACACGGTTCGAGTACTACACCTTCGGCGCGTACGACCACGCCACTGAGACCTACGTGCCGGATGCGGCGCTCGCAGATGGCAACGACGGGCTCCGCTACGACTACGGTAACTTTTATGCGTCCAAGACGTTCCTCGACCCGGCGAAGCACCGCCGCATCCTGTGGGGTTGGGCCAACGAGTCAGACTCCACGGCCGACGACGTCAGGAAGGGCTGGGCCGGCGTGCAGGCCATCCCCAGGAAGATCTGGCTTGCGGCGAACAGCAAGCAGCTCATGCAATGGCCGGTCGCCGAGGTCGAGTCCCTCCGCGGCAACCACGTCAATATCACCGACAGGCTCATCAAGGGTGGGGACTACTTCGAGGTCCTCGGGCTCACGACGCCGGCGCAGGCCGACGTGGAGGTATCGTTCGCGGCGATGGACCTGGACAAAGCCGAACCGTTCGACCCGGCATGGCGCGGCGCCGACGCGCAGACGGTGTGCGCGGCGCGGGGTGCGGACGTCAAAGGCGGCGTGGGGCCGTTCGGGCTGTGGGTGCTCGCGTCCGACGAGCTCAAGGAGAGGACGGCGGTCTTCTTCAGGGTGTTCAAGGACGGCGACGACGGCAAGCACGTCGTGCTGATGTGCAACGATCCCTCGAGGTCGTCCTACGCCGACCACCTCTACAAGCCAAGCTTCGCCGGATTCATCGACGTCGACATTGTGAAGGCTGGCGGCAAGATACCTCTCAGAACCTTGATCGACCACTCCATGGTGGAGAGTTTCGGAGGGCACGGCAGAATAAGCATATTGTCGAGGGTCTACCCGACAAAGGCCGTCGGCGACAAGGCGCGCCTCTACGTGTTCAACCACGGCGAGTCAGACATCAAGGTTACGCACCTGAATGCGTATGACATGCGGTCGGCCAAGATCAGCACGGATATCAATCAACTGACCAGATGA	1746
33	TaCWI33	ATGTCTGTCTTCACAGTCTGGCTTGCTGGCCTTGCGTGTATGTTCTCCACCAGCGTTCTCTTCCAAATCCTGGTACGACCCTGCAGCAATGGAGGGGTCTTCTTCTGCTCACAGTCGTCAACAAAAATCCCCTCCATTGTCAGCAAGAGGTACAGGACTGCCTACCACTTCCAGCCTCCCAAGAACTGGATGAATGATCCAAGTGGACCAATGTACTACAATGACATCTATCATGAGTTCTACCAGTATAACCCCGATGGCTCCAACAGTCCCAGTCTCTCCTATAACATAGTTTGGGGCCATTCAGTTTCAACAGACCTCGTCAACTGGATCGGTCTTGAACCCGTACTAGTACCGGATACCCCAAGTGACATATGCGGTTGCTGGACCGGCTCAGCCACAATTCTACCTGGTAATCAACCAGCGATCACATACACTGGTCTCATCAACATGGAGAAGCATCAGGTCCAAAACATTGCGCTTCCCAAAAACCGGTCTGATCCGTACCTCAGGGAATGGACCAAAGCAGGCAATAACCCAGTGATCCAACCGGTCATACCAGGCTTGAACTCGAGCCAGTTCAGGGATCCGACAACTGGTTGGATCGGACCAGATGAACTATGGAGAATAGCAGTTGGTGCTGATCTGAACGGCTCCATTACTGCACTTTTGTACAAGAGTGAAGACTTCTTGAATTGGACTAGTGTTGAACACCCGCTGTATTCATCCAATTCCTTCGACATGTGGGAGTGCCTGGATTTCTTCGCGGTATTGTCGGGAAGTAACGGTGGACTGGACATGTCTTCAGCAATCCCTAATGGCGCCAAGCATGTCCTCAAAATGGGCATGGATTACAGCGACAAGTACATGATTGGGGTTTATGATCTCAAACGTGATGTCTTTGTGCCAGATACTGTCATAGACGACTATCGGCTGTGGCTGAGGATCGATTATGGAAATTTCTATGCTTCAAAATCGTTCTTTGACTCAAAACAGGGTAGGAGGATCATATGGGCTTGGAGCAACGAGACAGATGCTTCTTCAGATGATGTTGCAAAAGGCTGGGCAGGAATCCATTCAATCCCTAGGACAATTTGGTTAGACAGCGATGGCAAGCGGTTGTTGCAATGGCCAGTTGAAGAGATTGAGTCCCTTCGAAGAAATGAAATCAACCATCAGGGACTAGAGCTCAAGAAGGGAGATCTATTTGAGATTAAGGGGATTGACACTTTGCAGGCTGACGTCGAGATAGATTTTGAGCTGACATCCATCGATGACGCCGAACCTTTTGATCCTTCCTGGCTTTTAGACGCTCCGAAGCAGTGCCGGGAAGCTGATGCATCGGTTCATGGTGGCATAGGGCCATTTGGACTTGTTATCCTGGCCTCCGACAACATGGAGGAGCAGACTGTTGTGCATTTCAGAGTTTACAAATCACAGGAAAAGTACATGATCCTCATGTGCACTGACCTAAGAAGGTCTTCCCTGAGACCAGGACTGTACACACCAGCCTATGGAGGCTTCTTTGAATTTGACCTTGAAAAAGAAAGGAAGATCTCTCTCAGAACTCTGATTGATCGGTCGGTGTTGTGA	1593
34	TaCWI34	ATGATGATGCTGATGTGTGCTCTGCTCACAGTGCTCGCTCGACTTGCTTGTGTGTTCTGCGCCACCATTCTTTTGCAGAGCCTGGCATGGCCCTGCAGCAATGGAGAGAGAGGCTTCTCCTACCCCCAGTCTCCAAAGGCCCCCTCCATTGTCAGCGAGAGGTACAGGACTGCCTACCACTTCCAGCCTCCCAGGAACTGGATGAACGATCCATGTGGACCAATGTACTACAATGGCGTCTACCATGAATTCTACCAGTATAACCCCGATGGCGCCTTTGACCCCAATGACTCCCTCATGAACATGGTTTGGGGCCATTCGGTTTCAACAGACCTCATCAACTGGGTCGGTCTTGAACCGGCAATCAAACCGGATATCCCAAGTGACATATGCGGTTGTTGGACCGGCTCAGCCACAATTCTATTTGGTGTTCAACCGGTCATCATATACACTGGTCTCATCGACAGGAAGGCGAATCAGGTCCAAAACATTGCGCTTCCCAAAAACCGTTCTGATCCGTACCTGAGGGAATGGGCCAAAGTAGGCAGTAACCCAGTGATCCAACATGTCATACCAGGCTTGAACTCGAGCCATTTCAGGGATCCGACAACCGGTTGGATTGGACCGGATGGACTATGGAGAATAGCAGTTGGTGCTGAGGTGAACGGCATCGGTACTGCACTTCTGTACAAGAGTGAAGACTTTATGAGTTGGACTAGAATTGAACGCCCGCTGTATTCAAACAATGCCCTCAATATGTGGGAGTGCCTGGATTTCTTCGCCGTAGTGCCGGGAAGTAACAATGGACTGGACATGTCTTCAGAAATTCCAAGTGGTGCCAAGCATGTCCTCAAAGTGAGCATCAATTCCTGTGACATGTACATAGTTGGGGTGTATGATCTCAAACGTGATGAGTTTGTGCCAGACACCGTCCAAGATGACAATCGGCTGTGGACGAGGATCGATTATGGTACTTTCTATGCTTCAAAATCATTCTTTGACTCCAAACACGGCAGGAGAGTCATATGGGCTTGGAGTAACGAGACAGATAGTTATTCAGATGATATTGCAAAAGGCTGGGCAGGAATCCATTCAATCCCCAGGACAATTTGGTTAGATGGCGATGGCAAGCAGTTGATCCAATGGCCAGTTGAAGAGATTGAGTCCCTTCGAATAAATGAAATCAACCATCAAGGACTAGAGCTGAAAAAGGGAGATCTATTTGAGATTAAGGGAATCGACACTATCCAGGCTGACATTGAGATAGATTTTGAGCCGACGTCCATCGATGACGCCGAACCTTTTGATCCTTCATGGCTTTTTGACCCCCGGAAGCAGTGCCGGGAGGCGGATGCATCGGTTCATGGTGGCATAGGGCCATTTGGACTTGTTATTCTTGCCTCTGACAACATGGAGGAGCACACTGCAGTGCATTTCAGGGTTTACAAATCAGAGCAAAAGTACATTATCCTCATGTGCTCCGATCTTAGAAGGTCTTCCCTGAGACCAGGACTGTACACACCAGCCTATGGAGGCTTCTTTGAATTTGACCTTGAAAATGAAAAAAGGATATCCCTCAGGACTCTGATCGATCGGTCGGCGGTGGAGAGCTTCGGCAGCGGTGGCAGGATCTGCATCACGGCCAGAGTTTATCCGGTGGCGCTTGTCGACAACGGCGCCACCCACATGTATGCCTTCAACAATGGAAGTACCACGGTCGGAGTGCCACAGCTAAGGGCATGGAGCATGAAGAGAGCACAAGTGAATGTGATGAAGGGTGGAAGTGTGATCGATGCTTAG	1800
35	TaCWI35	ATGGGTGTATGTCAATGGGGGGAAAAGGCACAGTTGATCCAACCACAAGAGAAAACAAGGCGACAGCGAAAAACCACTTTCAGAATCATATCGCTGAAACTAGGGTCTCACATTATGTGTCTGAATTATATTAGACAGATCTATCATACTCATTGGAAAGTAATGAAGTACTGGCATATTTTGAAACCTAGAATATCTTTGGTCCTGTTTTTACCAATAATCATATCCTATCAACTGTACATCTGTTGCAAGTCATTGACATTCTCTCTGTTTTTCTTCTTCATATATTCGATGAATTGGATATCCTTGGAAATCTACAACAACAAAAAAGATCCATGTGGACCAATGTACTACAATGGCATCTACCATGAATTCTACCAATATAACCCCGATGGCTCCTTCAATCCCAATACCTCCTACAACATAGTTTGGGGCCATTCGGTTTCAACGGACCTCGTCAACTGGATTACTCTTGAACCCGCAATAGAACCGGATACCCCAAATGACATAAAAGGTTGCTGGTCCGGCTCAGCCACAATTGTATCTGGTGATCAACCGGTCATCATATACACCGGTGTCATCGACATTGAGAAGCATCAGGTCCAAAACATTGCGCTTCCCAAAAACCGGTCTGATCCCTACCTCAGGGAATGGACCAAAGCAGGCAATAACCCAGTGATCCAATCGGGTGTACCGGGCTTGAACTCGGGGCAGTTCAGGGATCCGACAACCGGTTGGATCGGACCGGACGGACTATGGAGAATAGCAGTCGGTGCTCAGCTGAACGGCTACGGTGCTGCACTTTTGTACAAGAGCGAAGACTTCTTGAACTGGACTAGAGTTGACCATCCGCTGTATTCATCCAATGCCTCCATTATGTTAGAGTGCCTGGATTTCTTCGCAGTATTGCCGGGAAGTAACAATGGACTGGACATGTCTTCAGCAATCCCAAATGGCGCCAAGCATGTCCTCAAAATGGGCCTGAATTTCGGTGAAGACGTGTACGTGATAGGGGTTTATGATCTCAAACGTGATGTCTTTGTGCCAGATACTGATGACAGTCGGCTATGGCCGAGGATCGATTATGGCAATTTCTATGCTTCAAAAACGTTCTTTGACTCTAAACATGGAAGGAGGATCATATGGGCTTGGACTACTGAGACTGACAGTTCTTCAGATGATGTTGCAAAAGGCTGGGCAGGAATCCATTCATTCCCCAGGACAATTTGGTTAGACAGCGATAGCAAACGGCTGCTGCAATGGCCAGTTGAAGAGATTGAGTCCCTTCGAGGAAATGAAATCAACCATCAAGGACTAGACTTGAAGATGGGAGATCTATTTGAGATTGAGGGAGCTGACACTTTGCAGGCTGACATCGAGATAGATTTTGAGCTGACGTCAATCGATGATGCTGATCCTTTCGATCCTTCCTGGCTTTTTGATGCCGAGAAGCATTGCCGGGAAGCGGATGCATCGGTTCATGGTAGCATAGGGCCATTTGGACTTGTTATTCTGGCCTCCGACGACACGGAGGAGCACACTGTTGTGCACTTCAGAGTTTACAAATCACAGAAAAATTACATGATCCTCATGTGCTCTGATCTAAGAAGGTCTTCCCTGACACCAGGACTGGACACACCAACCTATGGAGGCTTCTTTGAATTTGACCTTGAAAAGGAAAGGAAGATCTCCCTCAGAACTCTGGTGAGTTGGGTGGCTTTCGTGTCATTTCTCCAGTTACATGTTCACTCCCTAACAGAACTGAAAATGTACACCACCATTCAGATTGATCGGTCTGCGGTGGAGAGCTTCGGTGGTGGTGGCAGGGTCTGCATCATGGCTAGAGTTTACCCAGTGTCGCTTGTCGACGACAACCGCCAACCCCACATGTATGCCTTTAACAATGGCAGTGCCACAGTCAGAGTGCCTCAGCTCAGGGCTTGGAGCATGAGGAGAGCACAAGTGAGCGTTTAA	1974
36	TaCWI36	ATGGGGATGGCGTCGGCGGCGGCGCCATTGATCGTGTCTCTGCTGTACTGCGCGGCGTTGGCGGTGCACGCGTCGCACGTCGTGTACCCGGAGCTCCAGTCGTTGGAGGCCACGGAGGTGGACAAGGAGCTACGCACCGGGTACCACTTCCAGCCCCCCAAGCATTGGATCAATGGGCCCATGTACTACAAGGGGCTGTACCATCTCTTCTACCAGTACAACCCCAAGGGCGCCGTGTGGGGGAACATCATCTGGGCGCACTCGGTGTCAACCGACCTCATCGACTGGGTGGCGTTGGAGCCCGGGATCTACCCGTCCAAGCCGTTCGACATCAACGGTTGCTGGTCGGGCTCCGCCACCATTCTGCCCAACGGCGTCCCTGTCATCATGTACACAGGAATCGACCCCAACGACCGCCAGGTGCAGAACGTTGCGTACCCGGCCAACCTCTCCGACCCCTTCCTCCGCAAGTGGGTCAAGCCCGACTATAACCCCATCATCAATCCCGACCGAGGCATCAACGCCAGCGCCTTCCGTGATCCCACCACTGCTTGGTACGGGCCAGACGGACACTGGAGGCTGGTGGTGGGCAGCAAGGAGAACATGAGGGGGATCGCGGTGTTGTACCGGAGCCGTGACTTTAGGAGGTGGATCAAGGCACACCACTCGCTGCACGCTGGGCTAACAGGGATGTGGGAGTGCCCAGACTTCTACCCCGTGGCGGTGCCCGGTGGCAGACGTCACCACCAGAACGGTGTGGACACCGCAGAGCTGCATGACAGCACAGTCGCTGCGGAGGTAAAATATGTGCTCAAGGTGAGCCTCGACGTAACGCGCTACGAGTACTACACCATTGGCTGGTACGACCATGCCAAGGACAGGTACACCCCTGACCTCGACTTCCCAGACAATGACTATGGTCTCCGATACGACTACGGCGACTTCTATGCATCGAAGTCGTTCTTTGACCCGGTCAAGAAGCGTCGCGTGCTCTGGGGCTGGGCCAATGAATCGGACACTGTCCCCGACGACCGCAACAAGGGTTGGGCTGGCATCCAGGCGATACCGAGGAAGATCTTCCTGTCACGGAGCGGCAGGCAGCTAATTCAGTGGCCGGTAGAGGAGATCAAGTCATTGCGCGCAAAGCACGTCAATGTCAGCAACAAGGCTGTCAAGAGCGGCGAGTTCTTCAAGGTCGGCGGCTTCAAATCCGTGCAGTCGGATGTGGAGGCAGCGTTCATGATCAAGAACCTTGAGAAGGCGGAGAAATTCAACGCGTCGTGGCGGACAGACGCGCAGGGGCTGTGCAAGAAGCTCAACTCACATGTCAAGGGCGGCGTCGGGCCATTTGGACTCTGGCTGCTCGCCTCCGACGACCTCAAGGAGAGGACAGCTGTTTTCTTCAGGGTATTCAAGAACAACGACACCAGCTATGTCGTCCTCATGTGCAACGACCCTACAAGGTCGTCATTCGAGTCGCAGATCTACAGACCGACCTTCGCCGGCTTTGTCAATGTCGACATATCTAAGACCAAGAAGATCGCCCTAAGGACATTGATCGACCACTCTGTCGTGGAAAGTTTTGGTGCCGGCGGCAAGACGTGCATCCTCACGAGGGTCTACCCGAGGAAGGCCGTCGGGGACAATGCACACCTGTTCGTCTTCAACAATGGCGAGTCGGACATCAAGCTCACCAACCTGCGTGCATGGGAGATGAAGACCCCCACGATGAACAAGCGTCTGGGGCAGTAG	1752
37	TaCWI37	ATGGCGATCCAGCCGAGAACGTGGGTGGTTTTCCTGCTGCTCGTGCTGCTGTCGTCGTCGTGGCCCATCGCGGAGGCGTCGCACCGCGTCTTCCCCGACCTGCAGTCCCTGGAGGCCGAGGGCGGGCGCGCCGTCGACGTCGACGACTCGCTCCGCACCGGCTACCACTTCCAGCCCCCCATGCACTGGATCAACGATCCTAATGGCGTGATGTACTACAAGGGCGTGTACCACCTCTTCTACCAGTACAACCCCAAGGGGGCCGTGTGGGGCAACATCGTCTGGGCGCACGCCGTCTCCACGGACCTCCTCAACTGGCTCATGCTCCAGCCGGCCATCTACCCGACGGCGCCCTTCGACGTCAACGGCTGCTGGTCCGGCTCCGCCACGGTCCTGCCCGACGGCACGCCCGCCATCATGTACACCGGCATCGACGCCGACGGCCGCCAGGTGCAGAACGTCGCCTACCCCAAGGACCTCTCCGACCCCTACCTCCGGGAGTGGGTCAAGCCCGACTACAACCCCGTCATCGCGCCGGGAGCCGGGGTCAACGCCACCGCCTTCCGTGACCCGACCACGGCGTGGCGGGGCCCCGACGGGCTCTGGCGCCTCGTCATCGGGACCAAGGACAACCACCGGGGCCTCGCGGTGCTCTACCGGAGCCGAGACTTCCGGCGCTGGGTCCCGGTGCGCCGACCGCTGCACCACGGCGACACCGGCATGTGGGAGTGCCCGGACTTCTACCCCGTGTCCTCCCACGGCGTCCTCGGCGACGTAAAGCACGTGCTCAAGGTCAGCCTCGACCTGACGCGGTTCGAGTACTACACCTTCGGCGCCTACGACCACGCTACCGAGACCTACGTGCCGGACGCGGTGCTCGCAGATGGCAGCAACGGGCTCCGCTACGACTATGGTAACTTCTACGCGTCCAAGACGTTCCTCGACCCGGCGAAGCAGCGCCGCATCCTGTGGGGTTGGGCCAACGAGTCAGACTCCACGGCCGACGACGTCAGGAAGGGCTGGGCCGGCGTGCAGGCCATCCCCAGGAAGATCTGGCTCGCGGCGAACGGCAAGCAGCTCATGCAATGGCCGGTCGCCGAGGTCGAGTCCCTCCGCGGCAACCACGTCAACATCACCGACAGGCTCGTCAAGGGCGGGGACTACTTCGAGGTCCTCGGGCTCACGACGCCGGCGCAGGCCGACGTGGAGGTATCGTTCGCGGCGATGGACCTGGACAAAGCCGAACCGTTCGACCCGGCATGGCGCGGCGCCGACGCGCAGACGGTGTGCACGGCGCGGGGTGCGGACGTCAAAGGCGGCGTGGGGCCGTTCGGGCTGTGGGTGCTCGCGTCCGACGAGCTAAAGGAGAGGACGGCGGTCTTCTTCAGGGTGTTCAAGGACGGCGACGACGGCAAGCACGTTGTGCTCATGTGCAACGATCCCTCCAGGTCGTCCTACGCCGACCACCTCTACAAACCCAGCTTCGCCGGCTTCATCGACGTCGACATCGTCAAGACCGGCGGCAAGATACCTCTTAGAACATTGATCGATCACTCCATGCTGGAAAGCTTCGGAGGCCACGGCAGAATGAGCATATTGTCGAGGGTTTACCCGACAAAGGCCGTCGGTGACAAAGCGCGCCTCTACGTGTTCAACCATGGTGAGTCAGACATCAAAGTTACGCACCTGAATGCGTACGACATGCGGTCGGCCAAGATCAGCACCGATATCAATCAACCGATCAGATGA	1749
38	TaCWI38	ATGGGGGCTCCGAAATGGGTGGTTGCGCCATTGGCGCTGCTGCTGCTCCTGCAGCTCGCCGGCGCGTCCCATGACGTCCGCCGCAGCCTCGAGGCCGAGGCGGCGTCGCCGTCCGTGCCGGCCTCCATTCTCAGCCCCCTGCTCCGGACCGGCTACCACTTCCAGCCCCCCATGAACTGGATCAACGATCCGAATGGGCCACTCTACTACAAGGGATGGTACCACCTCTTCTACCAGTACAACCCCAAGGGCGCCGTGTGGGGCAACATCATCTGGGCGCACTCGGTGTCGCGCGACCTCATCAACTGGATCGCCCTCGACCCGGCCATCAAGCCCTCCATCCCCACCGACCAGTTCGGCGTCTGGTCCGGCTCCGCCACCATCCTCCCCAACGGCACGGTGGCGATGCTCTACACCGGCATCGACCGCCCGGGCACCAACTACCAGATCCAGAACATCGCCTTCCCCAAGGACCCCTCCGACCCGCTCCTCCGCGAGTGGGTCAAGCCCGGGTACAACCCCATCGCCATCCCCGAGGCCGGCATGAACGCCACCCAGTTCCGCGACCCGACCACCGCCTGGCACGCCGGCGACGGGCTGTGGCGCATGCTCGTGGGCGGCCTCAAGCCCGGCACGCTCCGCGGGATGGCCATCCTGTACCGGAGCCGGGACTTCAAGCACTGGGTCCGCGCCAAGCACCCGCTCCACTCGGCCCTCACCGGCATGTGGGAGTGCCCCGACTTCTTCCCCGTGCGCGAGCCGGGCCACCCGGACGGCCTCGACACGTCGGAGTTTGGCCCGCACTACAAGTACGTGCTCAAGAACAGCCTCGACCTCACCCGCTACGACTACTACACGGTCGGCACCTACAACAACCGCACGGAGCGGTACGTGCCCGACAACCCCACCGGCGACGTCTACCAGCGGCTCCAGTACGACTACGGCAACTTCTACGCGTCCAAGACCTTCTACGACCCCGCCAAGAACCGCCGCGTGCTGCTCGGCTGGGCCAACGAGTCCGACAGCGTCGCCCACGACAACGCCAAGGGATGGGCCGGCATCCACGCGATCCCGAGGAAGATATGGCTGGACCCCAGCGGGAAGCAGCTGCTGCAGTGGCCCGTGGAGGAGCTGGACCAGCTGAGGGGCAAGGCTGTCAGCGTGGGTGACAAGGTCGTCATGCCCGGCCAGCACTTTGAGGTCACTGGCCTACAGTCCTACCAGTCTGACGTGGAGGTGAGCTTCGAGGTGCCGAGCCTGGACAAGGCGGAGCCGTTCCATCCGGCCTACGCCAACGACGCGCAGAAGCTCTGCGGGATGAAGAACGCCGACGTCAAGGGCGGGGTGGGGCCCTTCGGCCTCTGGGTCCTGGCCTCCGACAACCTGGCCGAGAAGACCGCCGTGTTCTTCAGAGTATTCAAGGACGGGCATGGCAAGCCTCTCGTCCTCATGTGCAGTGACCCCACCAAGTCATCTCTCACCGCGGGTCTATACAAGCCGACGTTTGCCGGGTTTGTCGACACCGACATTTCGTCCGGGAAGATCTCCTTGAGAAGCTTGATCGACCGTTCGGTGGTTGAGAGCTTCGGCGCCGGAGGGAGGACCTGCATCCTATCGAGAGTGTACCCATCCATGGCGATCGGGAAAGACGCGCATCTTCACGTGTTCAACAACGGGGTGACCGATATCAAGGTGTCCAAACTAACGGCATGGGAGATGAAGAAGCCGATGATGAACGGCGCCTAA	1746
39	TaCWI39	ATGGCGATCCAGCCGATAACGTGGGTGGTTTTCCTGTTGCTCGCGCTGTCGTCGTCGTGGCCCATCGCGGAGGCGTCGCACCGCGTCTTCGCCGACCTGCAGTCCCTGGAGGCCGAGGGCGGGCGCGCCGTCGACGTCGACGACTCGCTCCGCACCGGCTACCACTTCCAGCCCCCCATGCACTGGATCAACGATCCTAATGGCGTGATGTACTACAAGGGCGTGTACCACCTCTTCTACCAGTACAACCCCAAGGGGGCCGTATGGGGCAACATCGTCTGGGCGCACGCCGTGTCCACGGACCTCGTCAACTGGGTCATGCTCCCGCCGGCCATCTACCCGACGGCGCCCTTCGACGTCAACGGCTGCTGGTCCGGCTCCGCCACCGTCCTACCCGACGGCACGCCCGCCATCATGTACACCGGCATCGACGCCGACGGCCGCCAGGTGCAGAACGTCGCCTACCCCAAGGACCTCTCCGACCCCTACCTCCGGGAGTGGGTCAAGCCGGACTACAACCCCGTCATCGCGCCGAGCCCTGGGATCAATGCCACCGCGTTCCGTGACCCAACGACGGCGTGGCGGGGCACCGACGGGCTCTGGCGCCTCGTCATCGGGACCAAGGACAACCAACGGGGCCTCGCGGTGCTCTACCGCAGCCGAGACTTCCGGCGCTGGGTGCCGGTGCGCCGACCGCTGCACCACGGCGACACCGGCATGTGGGAGTGCCCGGACTTCTACCCCGTCACCTCACACGGCGTCCTCGGCGACGTAAAGCACGTGCTCAAGGTCAGCCTCGACCTAACACGGTTTGAGTACTACACCTTCGGCGCGTACGACCACGCCACCGAGACCTACGTGCCGGACGCGGCGCTCGCAGATGGCGACGACGGGCTCCGCTACGACTACGGTAACTTCTATGCGTCCAAGACGTTCCTCGACCCGGCTAAGCAGCGCCGCGTCCTGTGGGGTTGGGCCAACGAGTCAGACTCCACGGCCGACGATGTCAGGAAGGGCTGGGCCGGCGTGCAGGCCATCCCAAGGAAGATCTGGCTCGCGGCGAACGGCAAGCAGCTAATGCAATGGCCGGTCGCCGAGGTCGAGTCCCTCCGCGGCAACCACGTCAATATCACCGACAGGCTCGTCAAGGGCGGGGACTACTTCGAGGTCCTCGGGCTCACGACACCGGCGCAGGCCGACGTGGAGGTGTCGTTCGCGGCGATGGACCTGGCCAAGGCTGAGCAATTCGACCCGGCGTGGCGCGGCGTAGACGCGCAGACAGTGTGCGCGGCGCGGGCCGCGGACGTCAAGGGCGGTGTCGGGCCGTTCGGGCTGTGGGTGCTCGCGTCCGACGAGCTCAGGGAGAGGACTGCGGTCTTCTTCAGGGTGTTCAAGGACGGCGACGACGGCAAGCACGTCGTGCTCATGTGCAACGATCCCTCCAGGTCGTCCTACGCCGACCACCTCTACAAGCAGAGCTTCGCCGGATTCATCGACATCGACATTGTCAAGACTGGCGGCAAAATACCTCTCAGAACCTTGATCGACCACTCCATGGTGGAGAGCTTCGGAGGCCATGGCAGAATGAGCATATTGTCGAGGGTCTACCCGACAAAGGCCGTCGGCGACAAGGCGCGCCTCTACGTGTTCAACCACGGCGAGTCAGACATCAAGATTACGCACCTGAATGCGTACGACATGCGGTCGGCCAAGATCAGCACGGATATCAATCAACTCATCAGATGA	1746
40	TaCWI40	ATGGGGGCTCCCAAATGGGTGGTTGCGCCATTGGCGCTGCTGCTCCTCCTGCAGCTCGCCGGCGCGTCCCATGACGTCCGACGGAGCCTTGAGGCCGAGGCGGCGACGCCGTCCGTGCCGGCCTCCATTCTTAGCCCCCTGCTCCGGACGGGCTACCACTTCCAACCCCCCATGAACTGGATCAACGATCCGAATGGTCCGCTCTACTACAAGGGATGGTACCACCTGTTCTACCAGTACAACCCCAAGGGCGCGGTGTGGGGCAACATCATCTGGGCGCACTCGGTGTCGCGCGACCTCATCAACTGGATGGCCCTCGACCCCGCCATCAAGCCCAGCATTCCGACCGACCAGTACGGCGTCTGGTCCGGCTCGGCGACGATCCTGCCCAACGGCACGGTGGCGATGCTCTACACCGGCATCGACCGCCCGGGCACCAACTACCAGATCCAGAACATCGCCTTCCCCAAGGACCCCTCCGACCCGCTGCTCCGCGAGTGGGTCAAGCCCGGCTACAACCCCATCGCCGTCCCCGAGGCCGGCATCAACGCCACGCAGTTCCGCGACCCGACCACCGCCTGGCACGCCGGCGATGGCCTCTGGCGCATGCTCGTGGGCGGGCTCAAGCCCGGCACGCTCCGCGGCATGGCCATCCTGTACCGGAGCAGGGACTTCAAGCACTGGGTCCGCGCCAAGCACCCGCTCCACTCGGCCCTCACCGGCATGTGGGAGTGCCCCGACTTCTTCCCCGTGCGCGAGCCCGGGAAGACGGACGGCCTCGACACCTCCGAGTTCGGCCCGCGCTACAAGTACGTGCTCAAGAACAGCCTCGACCTCACCCGCTACGACTACTACACCGTGGGCACCTACAACAACCGCACGGAGCGGTACGTGCCCGACAACCCCACCGGCGACGTCTACCAGCGGCTCCAGTACGACTACGGCAACTTCTACGCGTCCAAGACCTTCTACGACCCGGCCAAGAACCGCCGCGTGCTGCTGGGCTGGGCCAACGAGTCCGACAGCGTCGCGCACGACAACGCCAAGGGATGGGCCGGCATCCACGCGATCCCGAGGAAGATATGGCTGGACCCCAGCGGCAAGCAGCTGCTGCAGTGGCCCGTGGAGGAGCTGGACCAGCTGAGGGGCAAGGCTGTCAGCGTGGGTGACAAGCTCGTCAAGCCCGGCCAGCACTTTGAGGTCACTGGCCTGCAGTCCTACCAGTCTGACGTGGAGGTGAGCTTCGAGGTGTCGAGCCTGGACAAGGCGGAGCCGTTCGATCCGGCCTACGCCAACGACGCGCAGAAGCTCTGCGGGATGAAGAACGCCGACGTCAAGGGCGGGGTGGGGCCCTTCGGCCTCTGGGTCCTGGCCTCTGACAACCTGGCCGAGAAGACCGCCGTGTTCTTCAGAGTCTTCAAGGATGGGCATGGCAAGCCTCTCGTCCTCATGTGCAGTGACCCCACCAAGTCATCTCTCACCCCGGGTCTATACAAGCCGACTTTTGCCGGGTTTGTCGACACCGACATTTCGTCCGGGAAGATCTCTCTGAGAAGCTTGATCGACCGATCGGTGGTTGAGAGCTTCGGCGCCGGAGGGAAGACCTGCATCCTATCGAGAGTGTACCCATCCATGGCGATCGGGAAAGACGCACACCTTTATGTGTTCAACAACGGGGTGACCGATATCAAGGTGTCCAAACTAACGGCGTGGGAGATGAAAAAACCAATGATGAATGGTGCCTAA	1746
41	TaCWI41	ATGGGGACTCCGAAATGGGTGGTCGCGCCATTGGCGTTGCTGCTCCTCCTGCAGCTCGCCGGCGCGTCTCATGAAGTCCGCCGGAGCCTCGAGGCCGAGGCGGCGTCGCCGTCCGTGCCGGCCTCCATTCTCAGCCCCCTACTCCGGACGGGCTACCACTTCCAACCCCCCATGAACTGGATCAACGATCCGAATGGGCCACTCTACTACAAGGGATGGTACCACCTCTTCTACCAATACAACCCCAAGGGCGCGGTGTGGGGCAACATCATCTGGGCGCACTCGGTGTCGCGCGACCTCATCAACTGGATCGCCCTCGACCCGGCCATCAAGCCGTCCATCCCCACCGACCAGTTCGGCGTCTGGTCCGGCTCGGCGACGATCCTGCCCAACGGCACGGTGGCGATGCTCTACACCGGCATCGACCGCCCGGGCACCAACTACCAGATCCAGAACATCGCCTTCCCCAAGGACCCCTCCGACCCGCTGCTCCGCGAGTGGGTCAAGCCCGGCTACAACCCCATCGCCGTCCCCGAGGCCGGCATGAACGCCACCCAGTTCCGCGACCCAACCACCGCTTGGCACGCCGGCGACGGCCTCTGGCGGATGCTGGTGGGCGGGCTCAAGCCCGGCACGCTCCGCGGCATGGCCATCCTGTACCGGAGCCGGGACTTCAAGCACTGGGTCCGCGCCAAGCACCCGCTCCATTCGGCCCTCACCGGCATGTGGGAGTGCCCCGACTTCTTCCCCGTGCGCGAGCCCGGGAAGACGAACGGCCTCGACACCTCGGAGTTCGGCCCGCACTACAAGTACGTGCTCAAGAACAGCCTCGACCTCACCCGCTACGACTACTACACCGTGGGCACCTACAACAACCGGACGGAGCGGTACGTGCCGGACAACCCCACCGGCGACGTCTACCAGCGCCTCCAGTACGACTACGGCAACTTCTACGCGTCCAAGACCTTCTACGACCCCGCCAAGAACCGCCGCGTGCTGCTCGGCTGGGCCAACGAGTCCGACAGCGTCGTGCACGACAACGCCAAGGGATGGGCCGGCATCCATGCGATCCCGAGGAAGATATGGCTGGACCCGAGCGGCAAGCAGCTGCTGCAGTGGCCGGTGGAGGAGCTGGATCAGCTGAGGGGCAAGGCTGTGAGCGTGGGTGACAAGGTCGTCAAGCCTGGCCAGCACTTTGAGGTCACTGGCCTACAGTCCTATCAGTCTGACGTGGAGGTGAGCTTCGAGGTGCCGAGCCTGGATAAGGCGGAGCCGTTCGATCCGGCCTACGCCAACGACGCGCAGAAGCTGTGCGGGATGAAGAACGCCGACGTCAAGGGCGGGGTGGGGCCCTTCGGCCTCTGGGTCCTGGCCTCTTCCAACCTGGCCGAGAAGACCGCCGTGTTCTTCAGAGTCTTCAAGGATGGGCATGGCAAGCCTCTCGTCCTCATGTGCAGTGACCCCACCAAGTCATCTCTCACCCCAGGTCTATACAAGCCGACTTTTGCCGGGTTTGTCGACACCGACATCTCATCCGGGAAGATCTCTTTGAGAAGCTTAATCGACCGTTCGGTGGTTGAGAGCTTCGGCGCCGGAGGGAAGACCTGCATCCTATCGAGAGTGTACCCATCCATGGCGATCGGGACAGACGCGCATCTTTACGTGTTTAACAACGGGGACACCGACATCAAGGTGTCCAAACTAACGGCCTGGGAGATGAAAAAACCCATGATGAATGGTGCCTAA	1746
42	TaCWI42	ATGGCGTCGGCGGCGGCGCCATTGATCGTGTCTCTGTTGTGCTGCACGGCGTTGGCGGTCCACGCGTCGCATGTCGTCTACCCGGAGCTCCAGTCGTTGGAGGCCACGGAGGTGGACAAGGAGCTGCGCACCGGGTACCACTTCCAGCCCCCCAAGCATTGGATCAATGATCCAAATGGGCCGATGTACTACAAGGGGCTGTACCATCTCTTCTACCAGTACAACCCAAAGGGCGCCGTGTGGGGGAACATCATCTGGGCGCACTCGGTGTCGACGGACCTCGTCGACTGGGTGGCGTTGGAGCCCGGGATCTACCCGTCCAAGCCGTTCGACATCAACGGTTGCTGGTCGGGCTCCGCCACCATTCTGCCCAACGGCGTCCCGGTCATCATGTACACAGGCATCGACCCCAAGGAACGCCAGGTGCAGAACGTCGCGTACCCGGCCAACCTCTCCGACCCCTTCCTCCGCAAGTGGGTCAAGCCCGACTATAACCCCATCATCAACCCCGACCACGGCATCAACGCCAGCGCCTTCCGTGATCCCACCACCGCTTGGTACGGGCCAGACGGACACTGGAGGCTGGTGGTGGGCAGCAAGGAGAACATGAGGGGGATCGCGGTGTTGTACCGGAGCCGTGACTTTAGGAGATGGATCAAGGCACACCACTCGCTGCACGCTGGGCTCACGGGGATGTGGGAGTGCCCAGACTTTTACCCCGTGGCGGTGGCCGGCGGCAGACGTCACCACCGGAGCGGTGTGGACACCAGAGAGCTGCATGACAGCACAGTCGCTGCGGAGGTAAAATATGTGCTCAAGGTGAGCCTCGACGTAACGCGCTACGAGTACTACACCATTGGCTGGTACGACCATGCCAAGGACAGGTACACCCCGGACCTCGACTTCCCAGACAATGACTACGGTCTCCGATACGACTACGGCGACTTCTATGCATCGAAGTCGTTCTATGACCCGGTCAAGAAGCGCCGCGTGCTCTGGGGCTGGGCCAATGAATCCGACACTGTCCCCGACGACCGCAACAAGGGTTGGGCCGGCATCCAGGCGATACCGAGGAAGATCTTCCTGTCACGGAGCGGGAGGCAGCTAATTCAGTGGCCGGTAGAGGAGATCAAGTCATTGCGCGCGAAGCACGTCAATGTCAGCAACAAGGCCGTCAAGGGTGGCGAGTACTTCAAGATCGACGGCTTCAAATCCGTGCAGTCGGACGTGGAGGCGGCGTTCGTGATCAAGAACCTTGAGAAGGCAGAGAAGTTCGACACCGCGTGGCAGACAGACGCGCAAGGGCTGTGCAAGAAGCTCAACTCACATGTTAAGGGCGGCGTCGGGCCGTTTGGTCTCTGGTTGCTCGCCTCTGACGACCTCAAGGAGAGAACAGCTGTTTTCTTCAGGGTATTCAAGAACAACGACACTAGCTACGTCGTGCTTATGTGCAACGACCCTACAAGGTCGTCGTACGAGTCGCTGATCTACAGGCCGACCTTCGCCGGCTTCGTCAACGTCGACATAACCAAGACCAAGAAGATCGCCCTCAGGACATTGATCGACCACTCTGTCGTGGAAAGTTTTGGCGCCGGCGGCAAGACGTGCATCCTGACGAGGGTCTACCCGAGGAAGGCCGTCGGGGACAACGCACACCTATTTGTCTTCAACAATGGCGAGTCAGACATCAAGCTCACCAACCTGCGTGCATGGGAGATGAAGACCCCCACGATGAACAAGCGTCTGGGGCAGTAG	1755
43	TaCWI43	ATGGGGATGACCGTGCATTTGCAAGGCTGGCTTGCTGGCCTTGCGTGTATGTTCTCCACCAGCATTGTTTTCCAAATCCTGGTACGACCTTGTAGGAATGGAGAGGGAGTCTTCTTCTGCCCACAATTTCCAAAGGTCCCCTCCATTGTCAGCAAGAGGTACAGGACTGACTACCACTTCCAACCCCCGAAGAACTGGATCAATGGGTCAATGTACTACAATGGAGTTTACCATGAATTCTACCAGTATAACCCCAATGGCTCTTATAATCCCAATATCTCCTATAACATTGTTTGGGGCCATTCGGTTTCAACGGACCTCATCAACTGGATCAATCTTGAGCCCGCAATAGAACCGGATACCCCAAGTGACATAAGTGGTTGCTGGACTGGCTCAGCCACAATTCTATCTGGTGATCAACCGGTCATCATATACACTGGTCTCGTCGACATACAGAAGCATCAGGTCCAAAACATTGCGCTTCCAAAAAACCGGTCTGATCCATACCTGAGGGAATGGACCAAAGCACACAATAACCCAGTTATCCAACCGGTCGTACCAGGCTTGAACTCGAGCCAGTTCAGGGATCCGACAACCGGTTGGATCGGACCAGATGGACTATGGAGAATAGCAGTTGGTGCTGAGTTGAACAGCTATAGTGCTGCACTTTTGTACAAGAGTGAAGACTTCTTGAATTGGACTAGAGTTGAACACCCACTATATTCATCCAATTCATCCAATATGTGGGAGTGTCTGGATTTTTTTGCAGTATTGCCGGGAAGTGGGGGTGGATTGGACTTGTCTTCAGCAATCCCAAATGGCGCCAAGCATGTCCTCAAAGTTAGCATGAATTGCACTGATGACGTGTACATGATTGGGGTTTATGATCTCAAACGTGATGCTTTTGTGCCCGATACTGTCCTAAATGACAGTCGGCTCTGGCCGAGGATTGATTATGGGAATTTCTATGCTTCAAAATCCTTCTTTGACTCAAAACATGGCCGAAGGATCATATGGGCTTGGAGTAGCGAGACAGATAGTTCTTCAGATGATGTTGCAAAAGGCTGGGCAGGAATCCATTCAATCCCAAGGACAATTTGGTTAGACAGCCATGGCAAGCAGTTGCTGCAATGGCCAGTTGAAGAGATTGAGTCCCTTCGAACAAATGAAATCAACCATCAAGCATTAGAGCTGAAGAAGGGAGATCTATTTGAGATCAAGGGAATTGAGAATTTGCAGGCTGACGTCGAGATAGATTTTGAGCTGACGTCCATCGATGACGCCGACCCTTTTGATCCTTCCTGGCTTTTTGACGCTGAGAAGCACTGCCGGGAAGCGGGTGCGTCAGTTCATGGTGGCATAGGGCCATTCGGACTTGTTATTCTGGCCTCCGACAACATGGAGGAGCACACTGATGTGCACTTCCGAATTTACAAATCACAACAAAATTACATGGTCCTCATGTGCTCTGATCTAAGAAGGTCTTCCCTGAGACCAGGACTGTACACACCAGCCTATGGGGGCTTCTTTGAATTTGACTTTGAAAAGGAAAGAAAGATATCTCTCAGAACTCTGATTGATCGGTCTGCAGTGGAGAGCTTTGGCGGCGGTGGCAGGGTCTGCATCATGGCTAGAGTTTATCCAGTGGCGCTTGCCGATGACATCAGCTGTGCCCACATGTATGCCTTCAACAATGGAAGTGCCACGGTCATAGTGCCGCAGCTTAGGGCATGGAGCATGAGAAGAGCACAAGCGAGTTTTTAA	1764
44	TaCWI44	ATGGCGATGGCCGTGCAAGGTGAGGGCTTCTCCCCTCCCGGCTCTACTTTCTTCTCCTGCAAACTGCCAAGTGTTTTTGACACGGGCTTATATATTGGATCCTCTGCTCTGCTGCTGCCGCCGGCTGGATGCTGCTCTTGCTTGATGTCTGTCTTCACAGCCTGGCTTGGTGGCCTTGCGTGTATCTTCTCCACCACCCTTCTCTTCCAAATCCTGGTACGGCCCTGCAGCAATGGAGGAGGACTCTTCTTCTGCTCACAGTCTCCAAATGCCCCCTCCATCCTCAGCAGCAAGGACAGGACTGCCTACCATTTCCAGCCTCCCAAAAACTGGATCAACGATCCATGTGGACCAATGTACTACAATGGCATCTACCATGAATTCTACCAATATAACCCCGATGGCTCCTTCAATCCCAATACCTCACTCAACATAGTTTGGGGCCATTCGGTCTCAACAGACCTCGTCAACTGGATCACTCTTGAACCCGCATTAGAACCGGATACCCCAAATGACATAAAAGGTTGCTGGTCCGGCTCAGCCACAATTGTATCTGGTGATCAACCCGTCATCATATACACTGGTGTCATCGACATAGAGAAGCATCAGGTCCAAAACATTGCGCTTCCCAAAAACCGGTCTGATCCGTACCTAAGGGAATGGACCAAAGCAAGCAATAACCCAGTGATCCAATCGGGTGTACCAGGCTTGAACTCGGGGCAGTTCAGGGATCCGACAACCGGTTGGATCGGACCGGACGGACTATGGAGAATAGCAGTCGGTGCTCAGCTGAACGGCTACGGTGCTGCACTTTTGTACAAGAGCGAAGACTTCTTGAACTGGACTAGAGTTGACCATCCGCTGTATTCATCCAATGCCTCCATTATGTTTGAGTGCCTGGATTTCTTCGCGGTATTGCCGGGAAGTAACAATGGACTAGACATGTCTTCAGCAATCCCAAATGGCGCCAAGCATGTCCTCAAAATGGGCATGAATTTTGGTGAAGACGTGTATGTGATAGGGGTTTATGATCTCAAACGTGATGTCTTTGTGCCAGATACTGATGACAGTCGGCTATGGCCGAGGATCGATTATGGTAATTTCTATGCTTCAAAAACGTTCTTTGACTCTAAACATGGAAGGAGGATCATATGGGCTTGGACTACCGAGACTGATAGTTCTTCAGATGATGTTGCAAAAGGCTGGGCAGGAATCCATTCATTCCCCAGGACAATTTGGTTAGACAACGATGGTAAGCGGTTGCTGCAATGGCCAGTTGAAGAGATTGAATCCCTTCGAAGAAATGAAATCAACCATCAAAAACTAGAGCTGAAGAAGGGGGATCTATTTGAGATTAAGGGAATTGACACTTTGCAGGCTGATGTCGAGATTGATTTCGAGCTGACGTCAATTGATGACGCCGACCCTTTTGATCCTTCCTGGCTTTTTGACACCGAGAAACATTGCCAGGAAGCGGATGCATCGGTTCATGGTGCCATAGGGCCATTTGGACTTGTTATTCTGGCCTCCGACAACATGGAGGAGCACACTGTTGTGCACTTCAGAGTTTACAAATCACAGAAAAATTATATGATCCTCATGTGCTCTGATCTAAGAAGGTCTTCCCTGACACCAGGACTGGACACACCGGCCTATGGAGGCTTCTTTGAATTAGACCTTGAAAAGGAAAGGAAGATCTCCCTCAGAACTCTGATTGATCGGTCTGCGGTGGAGAGCTTCGGTGGCGGTGGCAGGGTCTGCATCATGGCTAGAGTTTACCCAGTGTCACTTGTCGACGACGACCACCAGCCCCACATGTATGCCTTTAACAATGGCAGTGCAACTGTCAGAGTGCCTCATCTCAGGGCTTGGAGCATGAGGACAGCACAAGTGAGCGTTTAA	1902
45	TaCWI45	ATGATGATGCTGATGTGTGCTCTGCTCACAGTGCTCGCTCGACTTGCCTGTGTGTTCTCCACGGCCATTCTTTTGCAGAGCCTGGCATGGCCCTGCAGCAATGGAGAGAGAGGCTTCTCCTTCTCCTACCCCCAGTCTCCAAAGGTCCCCTCCATTGTCAGCGAGAGGTACAGGACTGCCTACCACTTCCAACCTCCAAGGAACTGGATGAACGATCCATGTGGACCAATGTATTACAATGGCGTCTACCATGAATTCTACCAGTATAACCCCGATGGCGCCTTTGACCCCAATGACTCCCTCATGAACATGGTTTGGGGCCATTCGGTTTCAACAGACCTCATCAACTGGATCGGTCTTGAACCGGCAATAGAACCGGATACCCCGAGTGACATATGCGGATGTTGGACCGGCTCAGCCACAATTCTATTTGGTGAACAACCGGTCATCATATACACTGGTCTCATCGATAGGAAGGCGAATCAGGTCCAAAACATTGCGCTTCCCAAAAACCGTTCTGATCCGTACCTGAGGGAATGGGCCAAAGTAGGCAATAACCCAGTGATCCAACATGTCATACCAGGCTTGAACTCGAGCCATTTCAGGGATCCGACAACCGGTTGGATTGGACCGGATGGACTATGGAGAATAGCAGTTGGTGCTGAGGTGAACGGCATCGGTACTGCACTTTTGTACAAGAGTAAAGACTTTATGAATTGGACTAGAATTGCACGCCCGTTGTATTCAAACAATGCCCTCAATATGTGGGAGTGCCTGGATTTCTTCGCGGTGTTGCCGGGAAGTAACAATGGACTGGACATGTCTTCGCAAATTCCAAGTGGCGCCAAGCATGTCCTCAAAGTGAGCATCAATTCCTGTGACATGTACATAGTTGGGGTGTATGATCTCAAACGTGATGAGTTTGTGCCAGACACCGTCCAAGATGACAATCGGCTGTGGACGAGGATCGATTATGGTACTTTCTATGCTTCAAAATCATTCTTTGACTCCAAACATGGCAGGAGAGTCATATGGGCTTGGAGTAACGAGACAGATAGTTATTCAGATGATATTGCAAAAGGCTGGGCAGGAATCCATTCAATCCCCAGGACAATTTGGTTAGACGGCGATGGCAAGCAGTTGATCCAATGGCCAGTTGAAGAGATTGAGTCCCTTCGAATAAATGAAATCAACCATCAAGGACTAGAGCTGAAAAAGGGAGATCTATTTGAGATTAAGGGAATCGACACTTTGCAGGCTGACGTTGAGATAGATTTTGAGCCGACGTCCATCGATGACGCCGAACCTTTTGATCCTTCCTGGCTTTTCGACCCCCGGAAGCATTGCCGGGAGGCGGATGCATCGGCTCATGGTGGCATAGGGCCATTTGGACTTGTTATTCTGGCGTCCGACAACATGGAGGAGCACACTGCAGTGCACTTCAGGGTTTACAAATCACAGGAAAAGTACATGATCCTCATGTGCTCTGATCTAAGAAGGTCTTCCCTGAGACCAGGACTGTATACACCAGCCTATGGAGGCTTCTTTGAATTTGACCTTGAAAATGAAAGAAAGATATCCCTCAGGACTCTGATCGATCGGTCCGCGGTGGAGAGCTTCGGCAGCGGTGGCAGGATCTGCATCACGGCCAGAGTTTACCCGGTGGCACTTGTCGACGACGGCACCACCCACATGTATGCATTCAACAATGGAAGTACCACGGTCAGAGTGCCACAGCTAAGGGCATGGAGCATGAAGAGAGCACAGGTGAATGTGATGAAGGGTGGAAATGTGATCGATGCTTAG	1806
46	TaCWI46	ATGGATTGGCGACCCATGGAAATCTGCGACAACAATAAAGATCCAAGTGGACCAATGTACTACAATGGCATCTACCATGAGTTCTACCAGTATAACCCCGATGGCTCCAACAGTCCAAGTCTCTCCTATAACATAGTTTGCGGCCATTCAGTTTCAACAGACCTTGTCAACTGGATCGGTCTTGAACCCGTACTAGTACCGGATACCCCAAGTGACATATGCGGTTGCTGGACCGGCTCAGCCACAATTCTACCTGGTAATCGACCGGCCATCATATACACTGGTCTCATCAACATGGAGAAGCATCAGGTCCAAAACATTGCGCTTCCCAAAAACCAGTCTGATCCGTACCTGAGGGAATGGACCAAAGCAGGCAATAACCCAGTGATCCAACCGGTCATGCCAGGCTTGAACTCGAGCCAGTTCAGGGATCCGACAACCGGTTGGATCGGACCAGATGGACTATGGAGAATAGCAGTTGGTGCTGATCTGAACGGCTCCAGTACTGCACTTCTGTACAAGAGTGAAGACTTCTTGAATTGGACCAGAGTTGAACACCCATTGTATTCATCCAAGTCCTTTGACATGTGGGAGTGCCTGGATTTCTTCGCGGTATTGTCGGGAAGTAACGGTGGACTGGACATGTCTTCAGCAATCCCTAATGGCGCCAAGCACGTCCTCAAAATGGGCATGGATTACAGTGACAAGTACATGATTGGGGTTTATGATCTCAAACGTGATGTCTTTGTGCCAGATACTGTCATAGATGACTATCGGCTATGGCTGAGGATCGACTATGGCAATTTCTATGCTTCAAAATCGTTCTTTGACTCCAAACATGGAAGGAGGATCATATGGGCTTGGAGCAACGAGACAGATACTTCTTCAGATGATGTTGCAAAAGGCTGGGCAGGAATCCATTCAATCCCCAGGACAATTTGGTTAGACAGCGACGGCAAGCAGTTGTTGCAATGGCCAGTTGAAGAGATTGAGTCCCTTCGAAGAAATGAAATCAACCATCAAGGACTAGAGCTGAACAAGGGAGACCTATTTGAGATTAAGGGAATTGACACTTTGCAGGCTGATGTCGAGATAGATTTTGAGCTGACATCCATCGATGACGCGGAACCTTTTGATCCTTCCTGGCTTTTAGACGCCCCGAAGCAGTGCCGGGAAGCTGATGCATCGGTTCATGGTGGCATAGGGCCATTCGGACTTGTTATTCTGGCCTCCGACAACATGGAGGAGCACACTGATGTGCACTTCAGGGTTTACAAATCACAGCAAAACTACATGATCCTCATGTGCACTGACCTAAGAAGGTCTTCCCTGAGACCAGGACTATACACACCAGCCTATGGAGGCTTCTTTGAACTTGACCTTGAAAAAGAAAGGAAAGTCTCTATCAGAACTCTGATTGATCGGTCGGCAGTGGAGAGCTTTGGCGGCGGTGGCAGAGGCTGCATCATGGCTAGAGTTTACCCAGTGTCACTTGTCGACGACGACCACCAGCCCCACATGTACTCCCTCAGTTCCAAAATAGATGACCCAACTTTGTACTAA	1563
47	TaCWI47	ATGGCGATGGCCATGGAAGGGCTCGCTCGACTTGCCTGTATCTTCTCCACCACCATACTTTTGCAGAGCCTGGCATGGCCCTGCAGCAATGGAGAGAGAGGCTTCTCCTACCCCCAGTCTCCAAAGGTCCCCTCCATTGTCAGCGAGAGGTACAGGACTGCCTACCACTTCCAGCCTCCAAGGAACTGGATGAACGATCCATGTGGACCAATGTACTACAATGGCGTCTACCATGAATTCTACCAGTATAACCCCGATGGCGCCTTTGACCCCAATGACTCCCTTATGAACATGGTTTGGGGCCATTCGGTTTCAACAGACCTCATCAACTGGATCGGTCTTGAACCGGCAATCAAACCAGATATCCCAAGTGACATATGCGGTTGTTGGACCGGCTCAGCCACAATTCTATTTGGTGTTCAACCGGTCATCATATACACTGGTCTCATCGACAGGAAGGCGAATCAGGTCCAAAACATTGCGCTTCCCAAAAACCGTTCTGATCCATACCTGAGGGAATGGGCCAAAGTAGGCAGTAACCCAGTGATCCAACATGTCATACCAGGCTTGAACTCGAGCCATTTCAGGGATCCGACAACCGGTTGGATTGGACCGGATGGACTATGGAGAATAGCAGTTGGTGCTGAGGTGAACGGCATCGGTACTGCACTTCTGTACAAGAGTGAAGACTTTATGAGTTGGACTAGAATTGAACGCCCGCTGTATTCAAACAATGCCCTCAATATGTGGGAGTGCCTGGATTTCTTCGCCGTAGTGCCGGGAAGTAACAATGGACTGGACATGTCTTCAGAAATTCCAAGTGGCGCCAAGCATGTCCTCAAAGTGAGCATCAATTCCTGTGACATGTACATAGTTGGGGTGTATGATCTCAAACGTGATGAATTTGTGCCAGACACCGTCCAAGATGACAATCGGCTGTGGACGAGGATCGATTATGGTACTTTCTATGCTTCAAAATCGTTCTTTGACTCCAAACACGGCAGGAGAGTCATATGGGCTTGGAGTAACGAGACAGATAGTTATTCAGATGATATAGCAAAAGGCTGGGCAGGAATCCATTCAATCCCCAGGACAATTTGGTTAGATGGCGATGGCAAGCAGTTGATCCAATGGCCAGTTGAAGAGATTGAGTCCCTTCGAATAAATGAAATCAACCATCAAGGACTAGAGCTGAAAAAGGGAGATCTATTTGAGATTAAGGGAATCGACACTTTGCAGGCTGACGTTGAGATAGATTTTGAGCCGACGTCCATCGATGACGCCGAAACTTTTGATCCTTCCTGGCTTTTTGACCCCCGAAAGCAGTGCCGGGAGGCGGATGCATCGGTTCATGGTGGCATAGGGCCATTTGGACTTGTTATTCTGGCCTCTGACAACATGGAGGAGCACACTGCAGTGCATTTCAGGGTTTACAAATCAGAGCAAAAGTACATTATCCTCATGTGCTCTGATCTTAGAAGGTCTTCCCTGAGACCAGGACTGTACACACCAGCCTATGGAGGCTTCTTTGAATTTGACCTTGAAAATGAAAAAAGGATATCCCTCAGGACTCTGATTGACCGGTCCGCCGTGGAGAGCTTCGGCAGCGGTGGCAGGATCTGCATCACGGCCAGAGTTTATCCGGTGGCACTTGTCGACGACGGCGCCGCCCACATGTATGCTTTCAACAATGGAAGTACCACGGTGAGAGTGCCACAGCTAAGGGCATGGAGCATGAAGAGAGCACAGGTGAATGTGATGAAGGGTGGAAGTGTGATCGATGCTTAG	1788
48	TaCWI48	ATGCTGCTGCTGTCGACTTGCTCTTGCTTCATGTCTGTCTTCACAGCCAGCTGGCTTGGTGGCCTTGCGTGCATCTTCTCCACCAGCCTTCTCTTCCAAATCCTGGTACGGCCCTGCAGCAATGGAGGAGGACTCTTCTTCTGCCCACAGTCTCCAAATGCCCCCTCCATCCTCAGCAGCAAGGACAGGACTGCCTACCACTTCCAGCCTCCCAAAAACTGGATCAACGATCCATGTGGACCAATGTACTACAATGGCATCTACCATGAATTCTACCAATATAACCCCGATGGCTCCTTCAATCCCAATACCTCCTATAACATAGTTTGGGGCCATTCGGTTTCAACAGACCTCGTCAACTGGATCACTCTTGAGCCCGCAATAGAACCGGATACCCCAAATGACATAAAAGGTTGCTGGTCCGGCTCAGCCACAATTGTATCTGGTGATCAACCGGTCATCATATACACTGGCGTCATCGACATAGAGAAGCATCAGGTCCAAAACATCGCGCTTCCGAAAAACCGGTCTGATCCGTACCTGAGGGAATGGACCAAAGCAGGCAATAACCCAGTGATCCAATCAGGTGTACCGGGCTTGAACTCGGGGCAGTTCAGGGATCCGACAACCGGTTGGATCGGACCGGACGGACTATGGAGAATAGCAGTTGGTGCTCAGCTGAACGGCTACGGTGCTGCACTTTTGTACAAGAGTGAAGACTTCTTGAACTGGACTAGAGTTGACCACCCACTGTATTCATCCAATGCCTCCATTATGTTTGAGTGCCTGGATTTCTTTGCAGTATTGCCGGGAAGTAACAATGGACTGGACATGTCTTCAGCAATTCCAAATGGCGCCAAGCATGTTCTCAAAATGGGCATGAATTTCGGCGAAGACGTGTACGTGATAGGGGTTTATGATCTCAAACGTGATGCCTTTGTGCCAGATACTGATGACAGTCGGCTATGGCCGAGGATCGATTATGGCAATTTCTATGCTTCAAAAACGTTCTTTGACTCGAAACATGGAAGGAGGATCATATGGGCTTGGACTACCGAGACAGATAGTTCTTCAGATGATATTGCAAAAGGCTGGGCAGGAATCTATTCATTCCCCAGGACAATTTGGTTAGACAACGATGGCAAACGGTTGCTGCAATGGCCAGTTGAAGAGATTGAATCCCTTCGAATAAATGAAATCAACCATCAAGAACTAGAGCTGAAGAAGGGGGATCTATTTGAGATTAAGGGAATTGACACTTTGCAGGCTGACGTCGAGATTGATTTCGAGCTGACGTCAATTGATGACGCCGACCCTTTTAATCCTTCCTGGCTTTTTGACACCGAGAAGCATTGCCGGGAAGCGGATGCATCGGTTCATGGCGGCATAGGGCCATTTGGACTTGTTATTCTGGCCTCCGACAACATGGAGGAGCAAACTGTTGTGCACTTCAGAGTCTACAGATCACAGAAAAATTATATGATCCTCATGTGCTCTGATCTAAGAAGGTCTTCCCTGACACCAGGACTGGACACACCGGCCTATGGAGGCTTCTTTGAATTTGACCTTGAAAAGGAAAGGAAGATCTCTCTCAGAACTCTGATTGATCGGTCTGCGGTGGAGAGCTTCGGTGGCGGTGGCAGGGTCTGCATCATGGCGAGAGTTTACCCAGTGTCACTTGTCGACGACGACCACCAGCCCCACATGTATGCCTTTAACAATGGCAGTGCAACTGTCAGAGTTCCTCACCTCATGGCGTGGAGCATGAGGAGAGCACAAGTGAGCGTTTAA	1791
49	TaCWI49	ATGGGGATGGCGGCGGCGCCATTGATCGTGTCTCTGTTGTACTGCACGGTGTTGGCGGTGCACGCGTCGCATGTCGTATACCCGGAGCTCCAGTCGTTGGAGGCCACGGAGGTGGACAAGGAGCTGCGCACCGGGTACCACTTCCAGCCCCCCAAGCATTGGATCAATGATCCAAATGGGCCGATGTACTACAAGGGGCTGTACCATCTCTTCTACCAGTACAACCCCAAGGGCGCCGTGTGGGGGAACATCATCTGGGCGCACTCGGTGTCGACCGACCTCATCGACTGGGTGGCGTTGGAGCCCGGGATCTACCCGTCCAAGCCGTTCGACATCAACGGTTGCTGGTCGGGCTCTGCCACCATTCTGCCCAACGGCGTCCCGGTCATCATGTACACAGGCATCGACCCCAAGGAACGCCAGGTGCAGAACGTCGCGTACCCGGCCAACCTCTCCGACCCCTTCCTCCGCAAGTGGGTCAAGCCCGACTATAACCCCATCATCAACCCCGACCATGGCATCAACGCCAGCGCCTTCCGTGATCCCACCACCGCTTGGTACGGGCCAGACGGACACTGGAGGCTGGTGGTTGGCAGCAAGGAGAACATGAGGGGGATCGCGGTGTTGTACAGGAGCCGTGACTTTAGGAGGTGGATCAAGGCACACCACTCGCTGCACGCTGGGCTCACGGGGATGTGGGAGTGCCCAGACTTCTACCCCGTGGCGGTGGCCGGCGGCAGACGTCACCACCAGAGCGGTGTGGACACCGCAGAGCTGCATGACAGCACAGTCGCTGCGGAGGTAAAATATGTGCTCAAGGTGAGCCTCGACGTAACGCGCTACGAGTACTACACCATTGGCTGGTACGACCATGCCAAGGACAGGTACACCCCTGACCTCGACTTCCCAGACAATGACTACGGTCTCCGATACGACTATGGCGACTTCTATGCATCCAAGTCATTCTTTGACCCGGTCAAGAAGCGTCGCGTGCTCTGGGGCTGGGCCAATGAATCAGACACTGTCCCCGACGACCGCAACAAGGGTTGGGCCGGCATCCAGGCGATACCGAGGAAGATCTTCCTGTCACGGAGCGGTAGGCAGCTAATTCAGTGGCCGGTAGAGGAGATCAAGTCATTGCGTGCGAAGCACGTCAATGTCAGCAACAAGGCCGTCAAGGGCGGCGACTACTTCAAGGTCGGCGGCTTCAAATCCGTGCAGTCGGACGTGGAGGCGGCGTTCATGATCAAGAACCTTGAGAAGGCGGAGAAATTCAACGCGTCGTGGCGGACAGACGCGCAGGGGCTGTGCAAGAAGCTCAACTCACATGTCAAGGGCGGCGTCGGGCCATTTGGGCTCTGGTTGCTCGCCTCCGACGACCTCAAGGAAAGAACAGCTGTTTTCTTCAGGGTATTCAAGAACAATGACACCAGCTATGTCGTCCTCATGTGCAACGACCCTACAAGGTCGTCATTCGAGTCGCAGATCTACAGGCCGACCTTCGCCGGCTTCGTCAACATCGACATAACCAAGACCAAGAAGATCGCCCTCAGGACATTGATCGACCACTCTGTGGTGGAAAGTTTTGGTGCCGGCGGCAAGACGTGCATCCTGACGAGGGTCTACCCGAGGAAGGCCGTCGGGGACAACGCACACCTATTCGTCTTCAACAATGGCGAGTCGGACATCAAGCTCACCAACCTGCGTGCATGGGAGATGAAGACCCCCACGATGAACAAACGTCTGGGGCAGTAG	1755
50	TaCWI50	ATGCTGATGACCGTGCATTTGCAAGGCTGGCTTGCTGGCCTTGCGTGTATGTTCTCCACCGGCATTGTTTTCCAAATCCTGGTACGACCTTGTAGCAATGGAGAGGGAGTCTTCTTCTGCCCACAATCTCCAAAGGCCTGCTCCATCGTCGGCAAGAGGTACAGGACTGACTACCACTTCCAACCCCCGAAGAATTGGATCAATGATCCATGTGGATCAATGTACTACAATGGAGTTTACCATGAATTCTACCAGTATAACCCCAATGGCTCTTATAATCCCAATATCTCCTATAACATTGTTTGGGGCCATTCGGTTTCAATGGACCTCATCAACTGGATCAATCTTGAACCCGCAATAGAACCGGATACCCCAAGTGACATAAGTGGTTGCTGGACTGGCTCAGCCACAATTCTATCTGGTGATCAACCGATCATCATATACACTGGTCTCCTCGACATACAGAAGCATCAGGTCCAAAACATTGCGCTTCCAAAAAACCGGTCTGATCCATACCTGAGGGAATGGACCAAAGCACACAATAACCCAGTTATCCAACCGGTCGTACCAGGCTTGAACTCGAGCCAGTTCAGGGATCCGACAACCGGTTGGATCGGACCGGATGGACTATGGAGAATAGCAGTTGGTGCTGAGTTGAACGGCTATAGTGCTGCACTTTTGTACAAGAGTGAAGACTTCTTGAATTGGACTAGAGTTGAACACCCACTATATTCATCCAATTCCTCCAATATGTGGGAGTGTCTAGATTTTTTCGCAGTATTGCCTGGAAGTGGGGGTGGACTGGACTTGTCTTCAGCAATCCCAAATGGCGCCAAGCATGTCCTCAAAGTTAGCATGAATTGCACTGATGACATGTACATGATTGGGGTTTATGATCTCAAACGTGATGCCTTTGTGCCCGATACTGTCCTAGATGACAGTCGGCTATGGCCGAGGATTGATTATGGGAATTTCTATGCTTCAAAATCCTTCTTTGACTCAAAACATGGCCGAAGGATCATATGGGCTTGGAGTAGCGAGACAGATAGTTCTTCAGATGATGTTGCAAAAGGCTGGGCAGGAATCCATTCAATCCCAAGGACAATTTGGTTAGACAGCCATGGCAAGCAGTTGCTGCAATGGCCAGTTGAAGAGATTGAGTCCCTTCGAACAAATGAAATCAACCATCAAGCATTAGAGCTGAAGAAGGGAGATCTATTTGAGATCAAGGGAATTGAGACTTTGCAGGCTGATGTCGAGATAGATTTTGAGCTGACGTCCATCAATGATGCCGACCCTTTTGATCCTTCCTGGCTTTTTGACACCGAGAAGCACTGCCGGGAAGCGGGTGCATCAGTTCATGGTGGCATAGGGCCATTCGGACTTGTTATTCTGGCCTCCGACAACATGGAGGAGCACACTGATGTGCACTTCCGAGTTTACAAATCACAACAAAATTACATGGTCCTCATGTGCTCTGATCTAAGAAGGTCTTCCCTGAGACCAGGACTGTACACACCAGCCTATGGGGGCTTCTTTGAATTTGACTTTGAAAAGGAAAGAAAGATATCTCTCAGAACTCTGATTGATCGGTCTGCGGTGGAGAGCTTTGGCGGCGGTGGCAGGGTCTGCATCATGGCTAGAGTTTATCCAGTGGCGCTTGTCGATGACATCGGCTGTGCCCACATGTATGCCTTCAACAATGGAAGTGCCACGGTCATAGTGCCGCAGCTTAGGGCATGGAGCATGAGAAGAGCACAAGCGAGTGTTTAA	1773
51	TaCWI51	ATGGCCCAAGCTTGGGCCTTCCTCCTCCCGGTGCTCGTCTTCGGCTCCTACGTGACCAGCCTCTTCTTCCCCAGCTATATATCCGGCCCCCTCTGCGGCGGCGATGGGGGAGGCAGATCCTTGTTCCTCTGCGCGCAGGCTCCCAAGGACCAGGACCCATCTCCTGCTGTCAGCACCATGTACAAGACCGCCTTCCACTTCCAGCCCGCCAAGAACTGGATGAACGATCCATCTGGACCAATGTACTTCAATGGCTTCTACCATGAATTCTACCAGTACAACCTGAACGGCCCCATTTTTGGTGACATAGTTTGGGGCCATTCGGTTTCAACAGACCTCGTCAACTGGATCGGGCTTGAACCCGCGTTAGTGCGGGATACCCCAAGTGACATAGACGGTTGCTGGACCGGCTCGGTCACCATTCTGCCAGGTGGTAAACCAGTCATCATATACACTGGTGGCGACAAAGATCAACATCAGGCACAAAACATCGCGTTCCCCAAAAACCGGTCTGACCCATACCTGAGGGAATGGATCAAAGCAGCCAATAACCCGGTGCTCCGACCGGACGAACCAGGGATGAACTCGATCGAGTTCAGGGATCCGACAACCGGTTGGATCGGACCGGACGGACTGTGGAGGATGGCAGTTGGTGGTGAGCTGAACGGCTACAGTGCTGCACTTTTGTACAAGAGTGAAGACTTTCTGAACTGGACAAAAGTTGATCACCCACTGTATTCACATAATGGATCCAATATGTGGGAGTGTCCGGATTTCTTTGCGGTATTGCCGGGCAATAATGCTGGACTGGATCTGTCCGCAGCGATTCCACAAGGCGCCAAGCATGCCCTCAAAATGAGCGTGGATTCAGTTGACAAGTACATGATCGGGGTGTATGATCTCCAACGTGATGCCTTTGTGCCAGATAATGTCGTAGATGACCGTCGGCTGTGGCTGAGAATAGATTATGGCACTTTCTATGCTTCAAAATCATTCTTTGACTCGAACAAGAACAGGAGGATCATATGGGGTTGGTCTAGGGAGACAGATAGTCCTTCAGATGACCTTGAAAAAGGTTGGGCAGGACTCCATACAATCCCCAGGACCATTTGGTTAGCCGACAATGGCAAGCAGTTGTTACAATGGCCAGTTGAGGAGATTGAGTCCCTTCGAACAAATGAAATCAGCCATCAAGGAATAGAGCTCAACAAGGGAGATCTATTTGAGATCAAGGAAGTTGACGCTTTTCAGGCTGATGTAGAGATAGGTTTCGAGCTGGCGTCCATCGATGACGCCGATCCTTTTGATCCTTCCTGGCTTTTGGACCCCGAGAAGCATTGTGGGGAAGCGGGTGCATCAGTTCCTGGTGGTATAGGTCCATTTGGACTTGTCATTCTGGCCTCCGACAACATGGACGAGCACACTGAGGTGTATTTCAGAGTCTACAAGTCACAGGAAAAGTACATGGTACTCATGTGCTCTGATCTAAGAAGGTCTTCCCTGAGACCAGATCTGGAGAAACCAGCCTATGGAGGCTTCTTTGAATTTGATCTTGAAAAGGAAAGGAAGATATCACTCAGAACTCTGATTGACCGGTCGGCGGTGGAGAGCTTCGGCGGCGGTGGCAGGGTTTGCATCACATCCAGAGTTTATCCGGCGGTGCTCGCCGACGTCGGCAGGGCCCACATTTACGCTTTCAACAATGGAAGTGCCACGGTCAGGGTGCCACAGCTCAGCGCATGGACCATGAGGAAGGCACAAGTGAATGTGGAGAAGGGCTGGAGTGCTATTTAA	1794
52	TaCWI52	ATGGCGCTACCTTGGGCCTTCGTCCTCCTCCCTGCCCTCTTCTTCCTCTCCTCCTCTGTATCCAACCTCTTCTTCTCCAACAGCAGCAGCAATGGGAGTGGAGGGAGATGTTCCCTCTGCCCACAGTCTCCAGAGGTCTCCTTCTGTCCACTGTCTCCAGAGGTCCCCTATATTGTCAGCACGAGGTACAGGACTGCCTACCACTTCCAGCCTCCCATGAATTGGATCAATGATCCATGTGGACTAATGTACTACAAAGGCATCTACCATAATTTCTACCAGTATAACCCCCACTGCGCCCTCTGGTGTTGGGGTGACATAGCTTGGGGCCATTCGGTTTCGACAGACCTTGTCAACTGGATCCAGCTTGAACCCGTGATAGAACCGGATAACCCGAGTGACATAGATGGCTGCTGGACCGGTTCAGCCACAATTTTGTCTGGTGGTCAACCGGTCATCCTATACACCGGTGTCAGCATAGACAACTGTCAGGTCCAAAACCTTTTGCTTCCCAGGAACCTGTCTGACCCGTACCTGAGAGAATGGACCAAAGCAGGCAATAACCCAGTGATCCAACCGGTAGTACCGGGTTTGAACAGAAGCTGCTTCAGGGATCCGACAACCGGTTGGATCGGACCAGATGGACTGTGGAGGATAGCAGTTGGTGCTCAGCTGTACAGCTACACCGCTGCACTTTTGTACAAGAGTGAAGACTTTCTGAGTTGGACAAGAGTTGATCACCCACTGTATTCTCATAATTTGTCCAATATGTGGGAGTGCCCGGATTTCTTTGCGGTATTGCCAGGCTATAACAGTGGACTGGACATGTCCGTAGCGATCCCAAGAGGCGCCAAGCATGCCCTCAAAATGAGCGTGGGTTACTTTGACAAGTACTTGATTGGGGTTTATGATCTCAAACGTGATGCCTTTGTGCCTGATACTATCGTAGATGACTGTCGGCTGTGGCTGAGGATTGATTATGGCAATTTCTATGCTTCAAAGTCATTCTTTGACTCGAAAAAGGGCAGGAGGATCATATGGGGTTGGTCTCAGGAGGCAGATTGTCGTTCAGATGATGTTGCAAAAGGTTGGGCAGGAATCCATACAATCCCCAGGACGATTTGGTTAGACGGCAATGGCAAGCAGTTGCTGCAATGGCCAGTTGATGAGATTGAGTCCCTTCGAACAAATGAAATCAACCATCAAGGACTTGAGCTCAACAAGGGAGATTTGTTTGAGATCAATGGAGTTGACACTTTTCAGGCTGATGTGGAGATATATTTTGAGTTGACGTCCATCGATGCCGCCGAACCTTTTGATCCTTCCTGGCTTTTGGACCCAGAGAAGCATTGTTGTGAAGCCGGTGCATCGGTTCATGGTGGTATAGGGCCATTTGGACTTGTTATTCTGGCCTCAAACAACATGGATGAGCACACTGTCGTGCACTTCAGAGTCTACAAATCACAGCGAAAGTACATGATACTCATGTGCTCTGATCTAAGAAGGTCTTCCATCAGACCATCACCGTACACACCAGCCTATGGAGGCTTCTTTGAACTTGATCTTGCAAAGGAGAGGAATATATCTCTTAGAACTCTGATTGATCGGTCGGCGGTGGAGAGCTTCGGTGGTGGTGGTAGGGTTTGCATCACGTCCAGAGTTTATCCAGCGGTGCTCGCTGGTGTCGGCAAGGCCCACATGTATGCCTTCAACAATGGAAGTGCCACGGTCAGGGTGCCACAGCTCAGCGCATGGACCATGAGGAACGCACATGTGAATGTGGAGAATGGTTGGAGTGCTATTTAA	1806
53	TaCWI53	ATGTTCCACCATCGCCATGGCTGTGGCTGGCCCTTTCTCCTCCTCCTCCTCCTCCTCCTCCTGGGTTTCCCCTTTGATGAATCTTCTCTCTTGCGCGGAGAAGCAGCGGCCGCCGGTAGCCATAGGGTCGTCCTCTACCCGGAGTCCGCGACGGTCTCGTCCATCGTGAGCAGCAAGTACAGGACCGCCTTCCATTTCCAGCCCCCCAAGAACTGGATCAACGATCCAAATGGACCTCTGTACTACAAGGGCTTGTACCATCTCTTCTACCAGTACAACCCCGGCAGCGTTGTCCCAGGCAACAAGACCTGGGCTCACTCTGTCTCCACCGACCTCGTCAACTGGCTCCGGCTCGAGACGGCATTGGACCGGACCGAGCCCTACGATGCCAAGGGCTGCTGGTCCGGCTCAGTCACTGTCCTCGCCGATGGCCGGCCAGCCATCCTCTACACCGGCGCAGACGACGTGAAGAACCAAGCCCAATGCATCGCCTTCCCCAGTAACAGCTCCGACCCGTATCTCAGGGAATGGACCAAGCCCAGCAGCAACCCGGTGATCCGTCCGGACGGGCCGGGCCTGAACCCAAGACAGTTCAGGGACCCGACGACCGGGTGGACCGGGCCGGACGGGCAGTGGAGGATAGCAGTTGGGGCCGAGCTGGACGGCTACAGTGCGGCACTCTTGTACAAGAGTGAGGACTTTGTGAGTTGGAGCAGGGTTGATCACCCGCTCTACTCCTCCAACTCATCCACCATGTGGGAGTGCCCCGACTTCTTCGCGGCGCTGCCTGGCAACACCAGCGGACTGGACCTCTCCGCGGCGATCCCGAATGGCGCCAAGCATGTCCTCAAGATGAGCCTAGATTCCTGTGACAAGTACATGGTTGGGGTATATGATCTGGAAGCCGATAAGTTTGTGCCGGATAATTTCGTGGACGATAGGCGTCTGTGGCTGAGGATCGACTACGGCAATTACTTCGCGTCAAAGTCATTCTTCGACGCCAAAAAGGGGAGGAGGATCATATGGGGCTGGGCTAACGAGTCGGATAGTTCGTCGGATGATGCCGCAAAAGGCTGGGCTGGGATCCAGGCGATCCCCAGGACAATATGGTTAGATAGCGATGGCAATCAGTTGCTGCAATGGCCCGTTGAAGAGATCGAGTCCCTTCGAAGAAACGAAATTAGTCATCAAGGAATAGAGCTGAAAAAGGGTGACATGTTTGAAATTGAGGGGACTGATACTTTGCAGGCGGATGTGGAGATAGAGTTTGAGCCAGGAACCATGGATGAAGCTGATGCTTTTGATCCTTCCTGGCTCTTGGACACGGAGAAGCATTGCAGGGAAGCAGATGCATCAGCTCCTGGTGGCCTGGGGCCATTTGGGCTTGTGGTTCTAGCCTCCGATGACATGGAGGAGCACACTGCCGTGCATTTCAGAGTCTACAAATCAAAGCACAAGCACGTGATTCTTATGTGCTCTGACCTAAGAAGGTCGTCCCTGAGATCAGGGCTGTACACGCCGGCCTATGGAGGCTTCTTCGAATTTGACATTGAAAAGGAAAGGAAGATATCTTTGAGAACATTGATCGATCGTTCTGCAGTGGAGAGCTTTGGTGGTGGCGGCAGGGTCTGCATCATGGCTAGGGTCTACCCGGTTGCGCTGGTCGACGACAGAGGCGCTCGTATGTATGCTTTTAACAATGGCACGACCACGGTCATGGTGTCACAGCTCAAGGCATGGAGCATGAGAAGGGCACATATGAATGTGAAGAAGGGATGA	1779
54	TaCWI54	ATGGCCCAAGCTTGGGCCTTCCTCCTCCCGGTCCTCGTCCTCGGCTCCTACGTAACCAGCCTCTTCCTCCCCACCTATATAACCGGCCCCCTCTGCGGCGGCGATGGAGGAGGCAGATCCTTGTTCCTCTGCGCGCAGGCTCCCAAGGACCAGGACCCGTCTCCTGCCAGCACCATGTACAAGACCGCCTTCCACTTCCAGCCCGCCAAGAACTGGATGAACGATCCATCTGGTATGAATATCTCAGGACCAATGTACTTCAATGGCATCTACCATGAATTCTACCAGTATAACCTCAACGGCCCCATTTTTGGTGACATAGTTTGGGGCCATTCGGTTTCAACAGACCTTGTCAACTGGATCGGGCTTGAACCCGCGTTAGTGCGGGACACCCCTAGTGACATAGACGGCTGCTGGACCGGCTCAGTCACCATTCTGCCTGGTGGTAAACCGATCATCATATACACTGGTGGTGACATAGATCAAAATCAGGCACAAAACATCGCGTTTCCGAAAAACCGGTCTGACCCATACCTGAGGGAATGGATCAAAGCAGACAATAACCCGGTGCTCCGACCGGACGAACCAGGGATGAACTCGATCGAGTTCAGGGATCCGACAACCGGTTGGATCGGACCGGATGGACTGTGGAGGATGGCAGTTGGTGGTGAGCTGAACGGCTACAGTGCTGCGCTTTTGTACAAGAGTGAAGACTTTCTGAATTGGACAAAAGTTGATCACCCACTGTATTCACATAATGGATCCAATATGTGGGAGTGTCCGGATTTCTTTGCGGTATTGCCGGGCAATAACGCTGGACTGGACCTGTCCGCAGCGATCCCACAAGGCGCCAAGCATGCCCTCAAAATGAGCGTGGATTCAGTTGACAAGTACATGATCGGGGTGTATGATCTCCATCGTGATGCCTTTGTGCCAGATAATGTCGTAGATGACCGTCGGCTGTGGCTGAGAATAGATTACGGCACTTTCTATGCTTCAAAATCATTCTTTGACTCGAACAAGAACAGGAGGATCATATGGGGTTGGTCTAGGGAGACAGATAGTCCTTCAGATGATCTTGCAAAAGGTTGGGCAGGACTCCATACAATCCCCAGGACAATTTGGTTAGCCGGCGATGGCAAGCAGTTGTTACAATGGCCAGTTGAGGAGATTGAGTCCCTTCGAACAAATGAAATCAACCATCAAGGACTAGAGCTCAACAAGGGAGATCTATTTGAGATCAAGGAAGTTGACGCTTTTCAGGCTGATGTAGAGATAGGTTTTGAGCTGGCGTCCATCGATGACGCCGATCCTTTTGATCCTTCCTGGCTTTTGGACCCTGAGAAGCATTGTGGGGAAGCGGGTGCATCAGTTCCTGGTGGTATAGGTCCATTTGGACTTGTCATTCTGGCCTCCGACAACATGGACGAGCACACTGAGGTGTATTTCAGAGTCTACAAGTCACAGGAAAAGTACATGGTACTCATGTGCTCTGATCTAAGAAGGTCTTCCCTGAGACCAGATCTGGAGAAACCAGCCTATGGAGGCTTCTTTGAATTTGATCTTGAAAAGGAAAGGAAGATATCACTCAGAACTCTGATTGACCGGTCGGCGGTGGAGAGCTTCGGTGGCGGTGGCAGGGTTTGCATCACATCCAGAGTTTATCCGGCGGTGCTGGCCGACGTCGGCAGTGCCCACATTTACGCTTTCAACAATGGAAGTGCCACGGTCAGGGTGCCACAGCTCAGCGCATGGACCATGAGGAAGGCACAAGTGAATGTGGAGAAGGGTTGGAGTGCTATTTAA	1806
55	TaCWI55	ATGGATTGGCGATACTTGGAAATTTACGACGACACGGAAGATCCATGTGGACTAATGTACTACAAAGGCATCTACCATAATTTCTACCAGTATAACCCCCACTGCGCCCTCTGGTGTTGGGGTGACATAACTTGGGGCCATTCGGTTTCGACAGACCTTGTCAACTGGATCCAGCTTGAACCTGTGATAGAACCGGATAACCCTAGTGACATTGACGGCTGCTGGACCGGTTCAGCCACAATTCTATCTGGTGGTCAACCGGTCATCTTATACACCGGTGGCAGGAGAGACAAGCGTCAGGTCCAAAACCTTGTGCTTCCCAAGAACCCGTCTGACCCGTACCTGAGAGAATGGACCAAAATTGGCAATAACCCAGTGATCCAACCGGTAGTACCGGGTTTGAACAGAAGCCAATTCAGGGATCCGACGACCGGTTGGATCGGACCAGATGGACTGTGGAGAATAGCAGTTGGTGCCGAGCTGAAAGGCTACACTGCTGCACTTTTGTACAAGAGTGAAGACTTTTTGAGTTGGACAATAGTTGATCACCCACTGTATTCACAGAACTACTCATGCAATATGCGGAAGTGCAATATGTGGGAGTGCCTGGATTTCTTTGCGGTGTTGCCAGGCAATAACAGTGGACTGGACATGTCCGCAGCAATCTTAAGAGGCACCAAGCATGCTCTCAAAATGAGTGTGGATTACTTTGATAAGTACTTGATTGGGGTTTATGATCTCAAACGTGATGCCTTTCTGCCAGATACTATCGTAGATGACTGTCGGCTGTGGCTGAGGATCGATTATGGCCATTTCTATGCTTCAAAGTCATTCTTTGACTCGAAAAAGGGCAGGAGGATCATATGGGGTTGGTCTCAGGAGGCAGATTGTCGTTCAGATGATGTTGCAAAAGGTTGGGCAGGAATCCATACAATCCCCAGGACGATTTGGCTAGACAGCAATGGCAAGCAGTTGCTGCAATGGCCAGTTGATGAGATTGAGTCCCTTCGAACAAATGAAATCAACCATCAAGGACTTGAGCTCAACAAGGGAGATATGTTTGAGATCAATGGAGTTGACACTTTTCAGGCTGATGTGGAGATATATTTTGAGCTGACGTCCATCAATGCCGCCGAACCTTTTAATTCTTCCTGGCTTTTCGACCCTGAGGAGCATTGCTGTGAAGCCGGTGCATCGGTTCATGGTGGTATAGGGCCATTTGGACTTGTTATTCTGGCCTCCAACAACATGGATGAGCACACTGTCGTGCACTTCAGAGTCTACAAGTCACAGCAAAAGTACATGATACTCATGTGCTCTGATCTAAGAAGGTCTTCCATCAGACCATCACCGTACACACCAGCCTATGGAGGCTTCTTTGAACTTGATCTTGCAAAGGAGAGGCAGATATCTCTCAGAACTCTGATTGATCGGTCGGCGGTGGAGAGCTTCGGTGGTGGTGGTAGGGTTTGCATCACGTCCAGAGTTTATCCAGCGGTGCTCGCCGGTGTCGGCAAGGCCCACATGTATGCCTTCAACAATGGAAGTGCCACGGTCAGGGTGCCACAGCTCAGCGCATGGACCATGAGGAAGGCAGAAGTGAACGTGGAGAAGGGTTGGAGTGCTATTTAA	1632
56	TaCWI56	ATGGCCCAAGCTTGGGCCTTCCTCCTCCCGGTCCTCGTCCTCGGCTCCTACGTAACCAGCCTCTTCTTCCCCAGCTATATATCCAACCCCCTCTGCGGCGGCGATGGGGGCAGATCCTTGTTCCTCTGCGCGCAGGCTCCCAAGGACCAGGACCCGTCTCCTGCTGTCAGCACCATGTACAAGACCGCCTTCCACTTCCAGCCCGCCAAGAACTGGATGAACGATCCATCTGGACCAATGTACTTCAATGGCATCTACCATGAATTCTACCAGTATAATCTCAACGGTCCCATTTTTGGTGACATAGTTTGGGGCCATTCGGTTTCAACAGACCTTGTCAACTGGATCGGGCTTGAACCCGCGTTAGTACGGGATACCCCAAGTGACATAGACGGTTGCTGGACCGGCTCAGTCACCATTCTGCCTGGTGGTAAACCGATCATCATATACACTGGTGGCGACATAGATCAACATCAGGCACAAAACATCGCGTTTCCCAAAAACCGGTCTGACCCGTACCTGAGGGAATGGATCAAAGCACCCAATAACCCGGTGCTCCGACCGGACGAACCAGGGATGAACTCCATCGAGTTCAGGGATCCGACAACCGGTTGGATCGGACCGGACGGACTGTGGAGGATGGCAGTTGGTGGTGAGCTGAACGGCTACAGTGCTGCGCTTTTGTACAAGAGTGAAGACTTTCTGAATTGGACAAAAGTTGATCACCCACTGTATTCACATAATGGATCCAATATGTGGGAGTGTCCGGATTTCTTTGCGGTATTGCCGGGCAATAACGCTGGACTGGATCTGTCCGCAGCGATCCCACAAGGCGCCAAGCATGCCCTCAAAATGAGCGTGGATTCAGTTGACAAGTACATGATCGGGGTGTATGATCTCCAACGTGATGCCTTTGTGCCAGATAATGTCGTAGATGACCGTCGGTTGTGGCTGAGAATAGATTATGGCACTTTCTATGCTTCAAAATCATTCTTTGACTCGAACAAGAACAGGAGGATCATATGGGGTTGGTCTAGGGAGACAGATAGTCCTTCAGATGACCTTGAAAAAGGTTGGGCAGGACTCCATACAATCCCCAGGACCATTTGGTTAGCCGGCGATGGCAAGCAGTTGTTACAATGGCCAGTTGAGGAGATTGAGTCCCTTCGAACAAATGAAATCAGCCATCAAGGAATAGAGCTCAACAAGGGAGATCTATTTGAGATCAAGGAAGTTGACGCTTTTCAGGCTGATGTAGAGATAGATTTTGAGCTGGCGTCCATCGATGACGCCGATCCTTTTGATCCTTCCTGGCTTTTGGACCCCGAGAAGCATTGTGGAGAAGCGGGTGCATCAGTTCCTGGTGGTATAGGTCCATTTGGACTTGTCATTCTGGCCTCCGACAACATGGACGAGCACACTGAGGTGTATTTCAGAGTCTACAAGTCACAGGAAAAGTACATGGTACTCATGTGCTCTGATCTAAGAAGGTCTTCCCTGAGACCAGATCTGGAGAAACCAGCCTATGGAGGCTTCTTTGAATTTGATCTTGAAAAGGAAAGGAAGATATCACTCAGAACTCTGATTGACCGGTCGGCAGTGGAGAGCTTCGGTGGCGGTGGCAGGGTTTGCATCACATCCAGAGTTTATCCGGCGGTGCTCGCCGACGTCGGCAGGGCCCACATTTACGCATTCAACAATGGAAGTGCCACGGTCAGGGTGCCACAGCTCAGCGCATGGACCATGAGGAAGGCACAAGTGAATGTGGAGAAGGGTTGGAGTGCTATTTAA	1791
57	TaCWI57	ATGGCGCTACCTTGGGCCTTCGTCCTTCTCCCTGCTCTCTTCTTCCTCTCCTCCTCTGTAACCAACCTCTTCTTCTCCAACAGCAGCAGCAATGGGAGTGGAGGGAGATGCTCCCTCTGTCCACAGTCTCCAGAGGTCTCCTTCTGTCCACTGTCTCCAGAGGTCTCCCCCTGTTCACAGTCTCCAGAGGTCCCCTATATTGTCAGCACGACGTATAGGACTGCCTACCACTTCCAGCCTCCCAGGAACTGGATCAATGATCCATGTGGACTAATGTACTACAAAGGCATCTACCATAATTTCTACCAGTATAACCCCCACTGCGCCCTCTGGTGTTGGGGTGACATAGCTTGGGGCCATTCAGTTTCGACAGACCTCGTCAACTGGATCCAGCTTGAACCCGTGATAGAACCGGATAATCCGAGTGACATAGATGGCTGCTGGACCGGTTCAGCCACAATTCTGTCTGGTGGTCAACCGGTCATCCTATACACCGGTGTCAGCAGAGACAACTGTCAGGTCCAAAACCTTTTGTTTCCCAAGAATCCGTCTGACCCGTACCTGCGAGAATGGACGAAAGCAGGCAATAACCCAGTGATCCAACCGGTAGTACCGGGTTTGAACAGAAGCTGCTTCAGGGATCCGACGACCGGTTGGATCGGACCAGATGGACTATGGAGGATAGCAGTTGGTGCTCAGCTGTACAGCTACAACGCTGCACTTTTGTACAAGAGTGAAGACTTTCTGAGTTGGACAAGAGTTGATCACCCACTGTATTCTCATAATTTGTCCAATATGTGGGAGTGCCCGGATTTCTTTGCGGTATTGCCGGGCAATAACAGTGGACTGGACATGTCCGTATCAATCCCAAGAGGCGCCAAGCATGCCCTCAAAATGAGCGTGGGTTACTTTGACAAGTACTTGATTGGGGTTTATGATCTCAAACGTGATGCCTTTGTGCCAGATACTATCGTAGATGACTGTCGGCTGTGGCTGAGGATCGATTATGGCGATTTCTATGCTTCAAAGTCATTCTTTGACTCGAAAAAGGGCAGGAGGATCATATGGGGTTGGTCTCAGGAGGCAGATTGTCGCTCAGATGATGTTGCAAAAGGTTGGGCAGGAATCCATACAATCCCCAGGACGATTTGGTTAGATAGTGATGGCAAGCAGTTGTTGCAATGGCCAGTTGATGAGATTGAGTCCCTTCGAACAAATGAAATCAACCATCAAGGACTAGAGCTCAACAAGGGAGATATGTTTGAGATCAATGGAGTTGATACTTTTCAGGCTGATGTGGAGATATATTTTGAGCTGACGTCCATCAATGCCGCCGAACCTTTTAATCCTTCCTGGCTTTTGGACCCTGAGAAGCATTGCTGTGAAGCCGGTGCATCGGTTCATGGTGGTATAGGGCCATTTGGACTTGTTATTCTGGCCTCCAACAACATGGATGAGCACACTGTCGTGCACTTCAGAGTCTACAAGTCACAGCAAAAGTACATGATACTCATGTGCTCTGATTTAAGAAGGTCTTCCATCAGACCATCACGGTACACACCAGCCTATGGAGGCTTCTTTGAACTTGATCTTGCAAAGGAGAGGAAGATATCTCTCAGAACTCTGATTGATCGGTCGGCGGTGGAGAGCTTCGGTGGTGGTGGTAGGGTTTGCATCACGTCCAGAGTTTATCCAGCGGTGCTCGCCGATGTTGGCAGGGCCCACATGTATGCCTTCAACAATGGAAGTGCCACGGTGAGGGTGCCACAGCTCAGCGCATGGACCATGAGGAACGCACATGTGAATGTGGAGAATGGTAGGAGTGCTATTTAA	1833
58	TaCWI58	ATGGATTGGCGATACTTGGAAATCTACGACGACACGAAAGATCCATGTGGACTAATGTACTACAAAGGCATCTACCATAATTTCTACCAGTATAACTCCCACTGCGCCCTCTGGTGTTGGGGTGACATAACTTGGGGCCATTCGGTTTCGACAGACCTTGTCAACTGGATCCAGCTTGAACCCGTGATAGAACCGGATAACCCTAGTGACATAGACGGCTGCTGGACCGGTTCAGCCACAATTCTATCTGGTGGTCAACCGGTCATCTTATACACCGGTGGTAGCAGAGACAAGTGTCAGGTCCCAAACCTTGTGCTTCCCAAGAACCCGTCTGACCCGTACCTGAGAGAATGGACCAAAACCGGCAATAACCCAGTGATCCAGCCGTGCCTGGATTTCTTTGCGGTATTGCCGGGCAATAACAGTGGACTGGACATGTCCGTAGCGATCCCAAGAGGCGCCAAGCATGCCCTCAAAATGAGCATGGGTTACTTTGACAAGTACTTGATTGGGGTGTATGATCTCAAACGTGATGCCTTTGTGCCAGATACTATCGTAGATGACTGTCGGCTGTGGTTGAAGATTGATTACGGCAATTTCTATGCTTCGAAGTCATTCTTCGACTCGAAAAAGGGCAGGAGGATCATATGGGGTTGGTCTAAGGAAGCAGATTGTCGTTCAGATGATGTTGCAACAGGTTGGGCAGGAATCCATACAATCCCGAGGACGATTTGGTTAGACAGTGATGGCAAGCAGTTGCTGCAATGGCCAGTTGATGAGATTGAATCCCTTCGAACAAATGAAATCAACCATCAAGGACTAGAGTTCAACAAGGGAGATCTGTTTGAGATCAATGGAGTTGACAATTTTCAGGCGGATGTGGAGATAGATTTTGAGCTGACGTCCATCGATGACGCCGATCCTTTTGATCCTTCATGGCTTTTGGACGCCGAGAAGCATTGTTGTGAAGCAGGTGCATCGGTTCATGGTGGTATAGGGCCATTTGGACTTGTTATTCTGGCCTCCAACAACATGGAGGAGCACACTACCGTGCACTTCAGAGTCTACAAGTCACTGCAAAAGTCTTCCATGAGACCAGGACTCTGCACACCAGCCTATGGACGCTTCTTTGAATTTGATCTTGAAAAGGAAAGGAAAATATCTTTGAGAACTCTGATTGATCGATCTGCGGTGGAGAGCTTTGGTGGTGGTGGCAGTGTCTGCATCACGGCTAGAGTTTATCCGGTGTCGCTTGTCGATGACGGCGGGGCCCATATGTATGTCTTCAACAATGGAAGTACCATGGCCAGGGTGCCGCAGCTCAGGGCATGGAGCATGAGGAAAGCACAAGTGAATGTGGAGAAGGGTTGA	1371
59	TaCWI59	ATGTTCCACCATCGCCATGGCTGTGGCTGGCCCTTTCTCCTCCTCCTCCTCCTCCTGCTTTTCCCCTTTGATGAATCTTCTCTCTTGCGCGGACAAGCGGCGGCCGCCGATAGTCATAGGGTCGTCCTGTACCCTCAGTCCACGAGGGTCTCGTCCATCGTGAGCAGCAAGTACAGGACCGCCTTCCATTTCCAGCCACCCAAGAACTGGATCAACGATCCAAATGGACCTCTGTACTACAAGGGCTTGTACCATCTCTTCTACCAGTACAACCCAGGCAGTGTGGTCCCGGGCAACAAGACCTGGGCCCATTCGGTCTCCGCCGACCTCGTCAACTGGCTCAGGCTCGAGTCGGCATTGGACCGGACCGAGCCCTACGACGCCAAGGGCTGCTGGTCCGGCTCGGTCACTGTCCTCGCCGATGGCCGGCCAGCCATCCTCTACACCGGCGCAGACGACGTGAAGAACCAGGCCCAGTGCATCGCCTTCCCCAGTAACAGCTCTGACCCGTACCTCAGGGAATGGACCAAGCCCAGCAGCAACCCGGTGATCCGGCCGGATGGGCCGGGTCTGACCCCAAACCAGTTCAGGGATCCGACGACCGGCTGGACCGGACCGGACGGGCAGTGGAGGATAGCAGTTGGGGCCGAGCTGGACGGCTACAGTGCGGCACTCTTGTACAAGAGTGAGGACTTTGTGAGTTGGAGCAGGGTTGATCACCTGCTCTACTCCTCCAACTCATCCACCATGTGGGAGTGCCCCGACTTCTTCGCGGCACTGCCTGGCAACACCAGTGGACTGGACCTCTCCGCGGCGATCCCAAATCGCGCCAAGCATGTCCTCAAGATGAGCCTAGATTCCTGTGACAAGTACATGGTTGGGGTATATGATCTGGAGGCCGATAAGTTTGTGCCGGATAATGTCGTGGATGATAGGCGTCTGTGGCTGAGGATCGACTATGGCAATTACTATGCGTCAAAGTCATTCTTCGACGCAAAAAAGGGAAGGAGGATCATATGGGGCTGGGCTAATGAGTCAGATAGTTCGTCGGATGATGCCGCAAAAGGTTGGGCTGGGATCCAGGCGCTCCCCAGGACAATATGGTTAGACAGTGATGGCAGTCAGTTGCTGCAATGGCCCGTTGAAGAGGTCGAGTCCCTTCGAAGAAATGAAACTAATCATCAAGGAATAGAGCTGAAAAAGGGTGACATGTTTGAGATCAAGGGGACTGATACTTTGCAGGCGGATGTGGAGATAGAGTTTGAGCCGGGAACCATGGATGAAGCTGATGCTTTTGATCCTTCCTGGCTATTGAACACGGAGAAGCATTGCAGGGAAGCAGATGCATCAGCTCCTGGTGGCCTGGGGCCATTTGGGCTTGTGGTTCTAGCCTCTGATGACATGGAGGAGCACACTGCCGTGCACTTCAGAGTCTACAAATCAAAGCACAAGCACATGATTCTTATGTGCTCTGACCTAAGAAGGTCGTCCCTGAGATCAGGGCTGTACACACCGGCCTATGGAGGCTTCTTCGAATTTGACCTTGAAAAGGAAAAGAAGATATCTTTGAGAACATTGATCGATCGTTCTGCGGTGGAGAGCTTTGGTGGTGGTGGCAGGGTCTGCATCATGGCTAGGGTCTACCCGGTCGCGCTGGTCGATGACAGAGGCGCTCATATGTATGCTTTTAACAATGGCACGACCGCGGTAATGGTGTCACAGCTCAAGGCATGGAGCATGAAGAGGGCACAGGTGAATGTGAAGAAGGGATGA	1773
60	TaCWI60	ATGGATGCAGGGCCAATGTACTACAAGGGGCTGTACCACCTCTTCTACCAGTACAACCCAAGGGGCGCCGTGTGGGGGAACATCATCTGGGCGCACTCCGTCTCCACCGACCTCATCCACTGGGTGGCCCTCCAGCCCGCGATCTACCCGACCAGGCCCTTCGACGTCAACGGCTGCTGGTCTGGCTCCGCGACACTGCTGCCCAACGACGTCCCTATCATCATGTACACCGGCATCGACCCCGACAAGAACCAGGTGCAGAACGTCGCGTACCCGGCCAACCTCTCCGACCCCTTCCTCCGCGAGTGGGTCAAGCCCGAGTACAACCCCATCATCACCCCCGACCACGGCATCAACGTGAGCGCGTTCCGTGATCCCACGACAGCGTGGTATGGACCCGACGGACACTGGAGGTTGGTGGTGGGCACCAAGGAGAACATGAGGGGGATCGCGGCGTTGTACCGGAGCCGAGACTTCAAGAAGTGGGTCAAGGCGCGCCACTCGTTGCATGCGGGACTCACCGGAATGTGGGAATGTCCCGACTTCTTCCCTGTGGCGGTGGTCGGAGGCAGCCGTCACCACCAGCGCGGTGTGGATACCGCGGAGTTGCACGACCGTGCTTTGGCCGAGGACGTCAAATACGTGCTCAAGGTGAGTCTAGAGCTGACACGATACGATTACTACACCGTTGGCACCTACAACCACGACAAGGAGAGGTACACCCCTGACCCCGCCTTCCCTGACAATGACTACGGCCTCCGCTACGACTATGGTGACTTCTACGCCTCCAAGTCCTTCTTCGACCCGGCCAAGAAACGCCGAGTGCTCTGGGGCTGGGCCAATGAGTCTGACACCGTTACCGACGACCGCCACAAGGGCTGGGCCGGCATCCAGGCGATACCAAGGAAGATCTTCCTGTCACGGAGTGGGAGGCAGCTGATTCAGTGGCCTGTGGAGGAGGTCAAGTCGCTGCGCTCAAAACACATCAATGTCAGCAACAAGGCTGTCAAGGGTGGTGAGTACTTCGAGGTCACCGGCTTCAAATCCGTGCAATCGGATGTTGAGGCAGCGTTCTCGATTAGGAACCTGGACAAGGCGGAGAAGTTCGACCCGTCATGGCGAACCGATGCACAGGGGCTATGCAAGAAGTTCAACTCGCACGTCAAGGGCGGCGTTGGGCCGTTTGGGCTCTGGCTGCTGGCCTCCGATGACCTCGAGGAGAGGACAGCCGTCTTCTTCAGGGTGTTCAAGACCAACGACACCAATTATGTCGTCCTCATGTGTAATGACCCAACAAGGTCGTCGTACGAGTCTCAGATCTACAGGCCGACCTTTGCGGGCTTCGTCAATGTTGACATAGCCAAGACCAAGAAGATCGCCCTCAGGACATTGATTGACCATTCTGTGGTGGAGAGCTTCGGGGCCGGCGGAAAGACGTGCATCCTGACAAGAGTTTACCCGAGGAAGGCCATTGGGGACGACGCGCACCTCTTCGTCTTCAACAACGGCGAGTCGGACATCAAGGTCACCAACCTGCACGCGTGGGAGATGAAGACCCCCACGATGAACAAGCTGCTGGAGCAGTAG	1587
61	TaCWI61	ATGGATGCAGGGCCAATGTACTACAAGGGGCTGTACCACCTCTTCTACCAGTACAACCCAAGGGGCGCCGTGTGGGGGAACATCATCTGGGCGCACTCCGTCTCCACCGACCTCATCCACTGGGTGGCCCTCCAGCCCGCGATCTACCCGACCAGGCCCTTCGACGTCAACGGCTGCTGGTCTGGCTCCGCGACACTGCTGCCCAACGACGTCCCTATCATCATGTACACCGGCATCGACCCCGACAAGAACCAGGTGCAGAACGTCGCGTACCCGGCCAACCTCTCCGACCCCTTCCTCCGCGAGTGGGTCAAGCCCGAGTACAACCCCATCATCACCCCCGACCACGGCATCAACGTGAGCGCGTTCCGTGATCCCACGACAGCGTGGTATGGACCCGACGGACACTGGAGGTTGGTGGTGGGCACCAAGGAGAACATGAGGGGGATCGCGGCGTTGTACCGGAGCCGAGACTTCAAGAAGTGGGTCAAGGCGCGCCACTCGTTGCATGCGGGACTCACCGGAATGTGGGAATGTCCCGACTTCTTCCCTGTGGCGGTGGTCGGAGGCAGCCGTCACCACCAGCGCGGTGTGGATACCGCGGAGTTGCACGACCGTGCTTTGGCCGAGGACGTCAAATACGTGCTCAAGGTGAGTCTAGAGCTGACACGATACGATTACTACACCGTTGGCACCTACAACCACGACAAGGAGAGGTACACCCCTGACCCCGCCTTCCCTGACAATGACTACGGCCTCCGCTACGACTATGGTGACTTCTACGCCTCCAAGTCCTTCTTCGACCCGGCCAAGAAACGCCGAGTGCTCTGGGGCTGGGCCAATGAGTCTGACACCGTTACCGACGACCGCCACAAGGGCTGGGCCGGCATCCAGGCGATACCAAGGAAGATCTTCCTGTCACGGAGTGGGAGGCAGCTGATTCAGTGGCCTGTGGAGGAGGTCAAGTCGCTGCGCTCAAAACACATCAATGTCAGCAACAAGGCTGTCAAGGGTGGTGAGTACTTCGAGGTCACCGGCTTCAAATCCGTGCAATCGGATGTTGAGGCAGCGTTCTCGATTAGGAACCTGGACAAGGCGGAGAAGTTCGACCCGTCATGGCGAACCGATGCACAGGGGCTATGCAAGAAGTTCAACTCGCACGTCAAGGGCGGCGTTGGGCCGTTTGGGCTCTGGCTGCTGGCCTCCGATGACCTCGAGGAGAGGACAGCCGTCTTCTTCAGGGTGTTCAAGACCAACGACACCAATTATGTCGTCCTCATGTGTAATGACCCAACAAGGTCGTCGTACGAGTCTCAGATCTACAGGCCGACCTTTGCGGGCTTCGTCAATGTTGACATAGCCAAGACCAAGAAGATCGCCCTCAGGACATTGATTGACCATTCTGTGGTGGAGAGCTTCGGGGCCGGCGGAAAGACGTGCATCCTGACAAGAGTTTACCCGAGGAAGGCCATTGGGGACGACGCGCACCTCTTCGTCTTCAACAACGGCGAGTCGGACATCAAGGTCACCAACCTGCACGCGTGGGAGATGAAGACCCCCACGATGAACAAGCTGCTGGAGCAGTAG	1587
62	TaVI1	ATGATCCCGGCCGTCCCGGCGATCGTGGACGGCGGCTTCCACGCCGCCCAGAGCGCGAAAGCGCCGCTGCTTCCGGAGACCAACCTCAAGGGTGGCCGTCCTCCGGCACGGCAGAAGCGCCCGTCGACCGTTCTCCCGGCCATCGCGTGGACCGTGCTCCTTCTCGCGCTCGCCGGGCTCGTTGTCTACAGACAACGGCATGGCGACGGCCAGGCCGCCGCGCCGGGAGACCAGGTCGCGGCAGCGGGCCGCGCCGTGGAGGTGGCCGCCTCCCGCGGCGTCGTGCAGGGCGTGTCGGAGAAGTCCACCGCCCCGGCGCTCCTCGGCGGCGGCGCCTACGACTGGACCAACGCGATGCTGGCGTGGCAGCGCACGGCGTTCCATTTCCAGCCCCAGAAGAATTGGATGAACGATCCCAACGGTCCACTGTATTACAAGGGATGGTATCACCTCTTCTACCAGTGGAACCCGGACGGGGCGGTGTGGGGGAACATCACGTGGGGCCACGCCGTGTCGCGCGACCTCGTCCACTGGCTCCACCTGCCGCTGGCCATGGTGCCCGACCACTGGTACGACATCAATGGCGTCTGGACCGGCTCGGCGACGCAGCTCCCCGACGGCCGGATCGTCATGCTCTACACCGGCTCCACGGAGGACGGCGTGCAGGTGCAGCTCCTGGCCGAGCCGGCGGACCCGTCCGACCCGCTGCTGCGGCGCTGGGCCAAGTCGGAGGCGAACCCCGTGGTGGTGCCGCCGCCGGGCGTCGGGCTGACGGACTTCCGCGACCCGACGACGGCGTGGCTCAACCCGGCCGACAAGGCCTGGCGGATCACCATCGGGTCCAAGAACCAGGAGCACGCCGGGCTGGCGCTGGTGTACAGGACGGAGGACTTCGTGCACTACGACCTGCTGCCCACGCTGCTGCACGTCGTGCAGGGCACCGGGATGTGGGAGTGCGTGGACTTCTACCCGGTGTCCGCCGACCCGGCCGCCGGCGTGGGGCTCGACACCTCCGCCGCGCCGGGGCCCGGGGTGAAGCACGTGCTCAAGACCAGCCTCGACGACGACCGGAACGACTACTACGGCATCGGCACCTACGACCCCGCGACCGACCGGTGGGCGCCGGACGACGCGGCGATCGACGTCGGGATCGGGCTCCGGTACGACTACGGCAAGTTCTACGCGTCCAAGACGTTCTACGACCCCGTGGGGCGGCGGCGCGTGCTGTGGGGGTGGATCGGCGAGTCCGACAGCGAGCGCGCCGACGTGCTCAAGGGCTGGGCGTCCCTCCAGTCATTCCCGAGGACGGTTCTCCTGGACACCAAGACGGGCAGCAACTTGCTGCAGTGGCCGGTGGTGGAGGTGGAGAACCTGCGCATGCGCGGCAAGCGCTTCGACGGCCTCGACCTGCAGCCCGGCTCCGTCGTGCCCCTGGACGTCGGCAGAGCAACACAGTTGGACATCGAGGCGGTCTTCCAGGTGCAGGCGGGCGCGGCGGCGGGGGCGGAGGCGCCGTACAACTGCAGCGCGAGCGCCGGCGCGGCGGGGCGGGGCTTGCTCGGCCCGTTCGGGCTGCTCGTGCTGGCCGACGACGGCCTGTCGGAGCAGACCGCCGTCTACTTCTACCTGGTCAGGGGCGCGGACGGGAAGCTCAGCACCCACTTCTGCCAAGACGCCTTCAGGTCATCGAAGGCGAACGATCTTGTCAAGGCCGTTTACGGCAGCTCCGTCCCTGTGCTCGACGGAGAAGATCTGTCGGTGAGAATACTGGTCGATCATTCCATCGTGGAGAGCTTTGCTCAGGGCGGGAGGACATGCATCACATCGCGCGTGTACCCTACGAAGGCAATCTACGACTCTGCCAGAGTTTTCTTCTTCAACAACGCTACAAATGTTAACGTCACCGCAAAATCGATCAAGATCTGGGAGCTGAATTCGGCCTACATCCGTCCATATCCATATTCATCATAA	1971
63	TaVI2	ATGATCCCGGCCGTCCCGGCGATCGTGGACGACGCCGCCCAGAACGCGAACGCGCCGCTGCTTCCCGAGACCAACCTCAAGGGTCGCCGTCCTCCGGCACGGCAGGAGCGCCCGACGACCGTTCTCCCGGCCATCGCGTGGACCGTGCTCCTTCTCGCGCTCGTCGGGCTCGTCGTCTATCCACAAGGGCATGGCGGCGGCCGGGCCGACACGATAGGAGACGAGGTCGCGTCAGCGGGCCGCGCCGTGGAGGTGGCCGCCTCCCGCGGCGCCGTGCAAGGCGTGTCGGAGAAGTCCACCGCCTCGGCGCTCCTCGGCGGCGGCGCCTACGACTGGACCAACGCGATGCTGGCGTGGCAGCGCACGGCGTTCCATTTCCAGCCCCAGAAGAATTGGATGAACGATCCCAACGGTCCACTGTATTACAAGGGATGGTATCACCTCTTCTACCAGTGGAACCCGGACGGGGCGGTGTGGGGGAACATCACGTGGGGCCACGCCGTGTCGCGCGACCTCGTCCACTGGCTCCACCTGCCGCTGGCCATGGTGCCCGACCACTGGTACGACATCAACGGCGTCTGGACCGGCTCGGCGACGCAGCTCCCCGACGGCAGGATCGTGATGCTCTACACCGGCTCCACGGAGGACGGCGTGCAGGTGCAGCTCCTGGCCGAGCCGGCGGACCCGTCCGACCCGCTGCTGCGGCGCTGGGCCAAGTCGGAGGCGAACCCCGTGCTGGTGCCGCCGCCGGGCATCGGGCTCACGGACTTCCGCGACCCGACGACGGCGTGGCTAAACCCGGCCGACAAGGCCTGGCGGATCACCATCGGGTCCAAGAACCAGGAGCACGCCGGGCTGGCGCTGGTGTACAGGACCGAGGACTTCCTGCACTACGACCTGCTGCCCACGCTGCTGCACGTCGTGCAGGGCACCGGGATGTGGGAGTGCGTGGACTTCTACCCGGTGTCCACGGAGCCGGCCGCCGGCGTGGGGCTCGACACCTCCACCGCGTCGGGGGCCGGGGTGAAGCACGTGCTCAAGACCAGCCTCGACGACGACCGGAACGACTACTACGCGATCGGCACCTACGACCCCGCGACCGACCGGTGGGCGCCGGACGACGCGGCGATCGACGTCGGGATCGGGCTCCGGTACGACTACGGCAAGTTCTACGCGTCCAAGACGTTCTACGACCCCGTGGGGCGGCGGCGCGTGCTGTGGGGGTGGATCGGCGAGTCCGACAGCGAGCGCGCCGACATCCTCAAGGGCTGGGCGTCCCTCCAGTCGATCCCGAGGACGGTTCTCATGGACACCAAGACGGGCAGCAACCTGCTCCAATGGCCGGTGGTGGAGGTGGAGAACCTCCGAATGCGCGGCAAGCGCTTCGACGGCCTCGACCTGCAGCCCGGCTCCGTTGTGCCCCTGGGCGTCGGCAGAGCAACACAGTTGGACATCGAGGCGGTCTTCCAGGTGCAGGCGGGCGCGGCGGCTGCCGGGGGCGTGGCGGCGGGGGCGGAAGCGCCGTACAACTGCAGCGCGAGCGCCGGCGCTGCGGGGCGGGGCTCGCTCGGCCCGTTCGGGCTGCTCGTGCTGGCCGACGACGGCCTGTCGGAGCAGACCGCCGTCTACTTCTACCTGGTCAAGGGCGCGGACGGCAAGCTCAGCACCCACTTCTGCCAAGACGCCTTCAGGTCATCGAAGGCCAACGATCTCGTTAAGGCCGTCTACGGCAGCCTCGTCCCTGTGCTCGATGGAGAAGATCTGTCAGTGAGAATACTGGTTGATCATTCCATCGTGGAGAGCTTTGCTCAGGGCGGGAGGACATGCATAACGTCGCGCGTGTACCCTACAAAGGCAATCTACGACTCTGCCAGAGTTTTCCTCTTCAACAACGCTACAAATGTTAACGTCACCGCAAAATCGATCAAGATCTGGGAGCTCAATTCAGCCTACATCCGTCCATATCCAGATTCATCATAA	1980
64	TaVI3	ATGATCCCGGCCGTCCCGGCGACCGTGGACGGCGGCGTCCACGACGGCGCCCAGAGCGCGAACGCGCCGCTGCTTCCGGAGACCAGCCTTAAGGGTCAGCGTCCTCCGGCACGGCAGAAGCGGCCGTCGACCGTTCTCCCGGCCATCGCGTGGACCGTGCTCCTTCTCGCGCTCGCCGGGCTCGTCGTCTACCGACAAGGGCATGGCGGCGGCCAGGCCGCCGCGCCGGGAGACCAGGTCGCGGCTGCGGGCCGCGTCGTGGAGGTGGCTGCCTCCCGCGGCGTCGTGCAGGGCGTGTCGGAGAAGTCCACCGCCCCGGCGCTCCTCGGCGGCGGCGCCTACGACTGGACCAACGCGATGCTAGCGTGGCAGCGCACGGCGTTCCATTTCCAGCCCCAGAAGAATTGGATGAACGATCCCAACGGTCCACTGTATTACAAGGGATGGTATCACCTCTTCTACCAGTGGAACCCGGACGGGGCGGTGTGGGGGAACATCACGTGGGGCCACGCCGTGTCGCGCGACCTCGTCCACTGGCTCCACCTGCCGCTGGCCATGGTGCCCGACCACTGGTACGACATCAACGGCGTCTGGACCGGCTCGGCGACGCAGCTCCCGGACGGCCGGATCATGATGCTCTACACCGGGTCCACGGAGGACGGCGTGCAGGTGCAGCTCCTGGCCGAGCCGGCGGACCCGTCGGACCCGCTGCTGCGCCGCTGGGCCAAGTCGGAGGCGAACCCGGTCCTGGTGCCGCCGCCGGGCGTCGGGCTCACGGACTTCCGCGACCCGACGACGGCGTGGCTCAACCCCGCCGACAAGGCCTGGCGGATCGCCATCGGGTCCAAGAACCAGGAGCACGCCGGGCTGGCGCTGGTGTACAGTACGGAGGACTTCGTGCACTACGACCTGCTGCCCACGCTGCTGCACGTCGTGCAGGGCACCGGGATGTGGGAGTGCGTGGACTTCTACCCGGTGTCCGCCGAGCTGGCCGCCGGCGTGGGGCTCGACACCTCCGCCGCGCCGGGGCCCGGCGTGAAGCACGTGCTCAAGGCCAGCCTCGACGACGACCGGAACGACTACTACGCGATCGGCACCTACGACCCCGCGACCGACCGGTGGGCGCCGGACGACGCGGCGATCGACGTCGGGATCGGGCTCCGGTACGACTACGGCAAGTTCTACGCGTCCAAGACGTTCTACGACCCCGTGGGGCGGCGGCGCGTGCTGTGGGGGTGGATCGGCGAGTCCGACAGCGAGCGCGCCGACGTCCTCAAGGGCTGGGCGTCCCTCCAGTCGATCCCGAGGACGGTTCTCATGGACACCAAGACGGGCAGCAACCTGCTCCAGTGGCCGGTGGTGGAGGTGGAGAACCTCCGAATGCGCGGCAAGCGCTTCGACGGCCTCGACCTGCAGCCCGGCTCCGTCGTGCCCTTGGACGTCGGCAGAGCAACACAGTTGGACATCGAGGCGGTCTTCCAGGTGCAGGCGGGCGCGGCGGCTGCCGGGAGCGTGGCGGCGGGGGCGGAGGCGCCGTACAACTGCAGCGCGAGCGCCGGCGCGGCGGGGCGGGGCTTGCTCGGCCCGTTCGGGCTGCTCGTGGTGGCCGACGACAGCCTGTCGGAGCAAACCGCCGTCTACTTCTACCTGGTCAGGGGCGCGGACGGGAAGCTCAGCACGCACTTCTGCCAAGACGCCTTCAGGTCATCGAGGGCGAACGATCTCGTCAAGGCCGTTTACGGTAGCTCCGTCCCTGTACTCACCGGAGAAGATCTGTCAGTGAGAATACTGGTTGATCATTCCATCGTGGAGAGCTTTGCGCAGGGCGGGAGGACATGCATCACATCGCGCGTGTACCCTACGAAGGCCATCTACGACTCTGCCAGAGTTTTCCTCTTCAACAACGCTACGAATGTTAACGTCACCGCAAAATCGATCAAGATCTGGGAGCTGAATTCAGCCTACATCCGTCCATATCCAGACTCATCATAA	1992
65	TaVI4	ATGGAGTCCCGGGCCATTAGTCCCGGCGAGACGGCGCTGCCGTACGCGTACGCGCCGCTGGCCCCGTCCGACGTCGCGGAGGAGCGCCGCGGCGGCGGCGGCGGCGGGGTGAGGTGGCGCGCGTGCGTCGCCGTGCTGGCCGCCTCGGCCCTGGTGGTGCTGGTCGTGGCCAGCGCGCTGGCCGGGTCCGGCAGGGTGGACCGGGTCGTGGGCGGCGACGTGGTCGCGGACATGCCGCCGCTGGCGGAGACGGCCCGGAGCCGCGGCCGGGACGCCGGCGTGTCGGAGAAGACCTCCGGCGCGGCGGACGAGATGGTGGGGCTCCTCGGCGCCGGCGGCGACGCCGACGGCTTCCCCTGGAGCAACGCCATGCTGCAGTGGCAGCGCACCGGCTTCCATTTCCAGCCCGAGAAGAACTGGATGAACGATCCCAACGGTCCCGTGTACTACCGCGGATGGTACCACCTCTTCTACCAGTACAACCCGGAGGGGGCGGTGTGGGGGAACATCGCGTGGGGCCACGCCGTGTCCCGCGACCTCATCCACTGGCGCCACCTCCCGCTCGCCATGGTGCCCGACCAGTGGTACGACATCAACGGCGTCTGGACCGGCTCCGCCACCGTGCTCCCCGACGGCTCCCTCGTCATGCTCTACACCGGCTCCACCAACGCCTCCGTGCAAGTCCAGTGCCTCGCCGTCCCCGCCGACCCCAACGACTCCCTCCTCCGCAACTGGACCAAGTACGAGGCCAACCCTATCCTCGTCCCGCCGCCCGGCATCGGCGACAAGGACTTCCGTGACCCCACCACCGCCTGGTTCGACGAGTCCGACAAGACCTGGCGCACCGTCATCGGGTCCAAGGACAACCACGGCCACACCGGCATCGTCATGACCTACAAGACCAAGGACTTCATCAACTACGAGCTCATCCCCGGCCTCCTCCACAGCGTCCCTGGCACCGGCATGTGGGAGTGCATTGACTTCTACCCCGTCGGCGGCGCCGATGGCTCAGAGGAGCTGTACGTGATGAAGGAGAGCAGCGACGACGACCGCCACGACTGGTACGCGCTCGGGAGGTACGACGCCGCGGCCAACAAGTACACGCCGATCGACGCGGAGATGGATGTCGGGATCGGGCTCAGGTATGACTGGGGCAAGTTCTACGCGTCCAAGACCTTCTACGACCCCTCCAAGAACCGCCGCGTGCTCTGGGGGTGGATCGGCGAGACCGACTCCGAGCGCGCCGACGTCGCCAAGGGATGGGCGTCCCTCCAGTCCATCCCCAGGACGGTGGAACTGGACGAGAAGACCCGGACGAACCTCATCCAGTGGCCCGTGATCGAGATCGAGACGCTCCGCATCAACTCCACCGACCTCGGCGGCACCACCATCGACACCGGCAGCGTGCTCCCTCTCCCGCTCCGCCGCGCCACCCAGCTCGACATCGAGGCCACCTTCCACCTCGACGCCTCCGCCGTCGCCTCCGTCAACGAGGCCGACGTCGGCTACAACTGCAGCACCAGCGGTGGTGCCGCCAACCGTGGCGCGCTCGGCCCCTTCGGACTCCTCGTCCTCGCTGACGGTGCCCTCAAGGAGCAGACGGCGGTGTACTTCTACGTGTCGAGGGGCATCGATGGGGGCCTCCAGACCCATTTCTGCCAGGACGAGTCGCGGTCGTCGCTGGCCCAGGACGTCGTGAAGCGGGTGGTCGGCTTCACCGTGCCTGTGCTCGACGGTGAGGATCTATCACTCAGGGTGCTGGTGGACCACTCGATCGTGGAGACCTTCGCCATGGGTGGGAGGTCCACCGCGACGTCGAGGGTGTATCCGACGGAGGCCATCTACGCCGCCGCTGGCGTGTACCTTTTCAACAACGCCACTGGCGCCGCCGTCACCGTCGAGAAGCTCGTGGTGCACGAGATGGACGACTCCTACAACCAGATCTTCACGGCCGACGATGCCTCGGCCGCCTTGTAG	1977
66	TaVI5	ATGGAGTCACACGCCGTTCCTAGCGAGCAGCCCGCGTACAAGCCGCTGCCATCCACCGCCAACGAGGACGCCCATGAGCACCAGGGCGGCGGCGTGAGGTGGCGCGCGTGCGCTGCCGTGCTGGCGGCCTCGGCCGTGGTGCTCGTCGCCGCCACCACGCTAGGAAGAGGAGCCAGGGTGGACGAGGACGCCGGCGGGTTCCCGTGGAGCAACGAGATGCTGCAGTGGCAGCGAGCCGCGTTCCATTTCCAGCCGGAGAAGAACTTCATGAGCGATCCCAACGGTCTGGTATACTACCGTGGATGGTACCACCTGTTCTACCAGTACAACCCGAAGGGCATCGCCTGGGCCTTTGGCATTTTGTGGGGCCATGCCGCGTCCCGAGACCTCGTCCACTGGCGCCAACTCCCATTGGCTGTGCTTCCTGACCAGTGGTATGACATTCAAGGTGTCTTGTCAGGCAGCATCACTGTGCTTCCTAACGGCACGCTCATCATGCTCTACACTGGTGCCACCAATGTCTCCACCGTCGAGGTCCAGTGTGTTGCCGTGCCCGAAGACCCAAACGACCCCCTCCTCCGCCGCTGGACCAAGCACCCCGCTAACCCCGTCCTCTCCTCGCCACCGTGGATCAGCACCAACGACTTCCGAGACCCCACCTCCGCGTGGTATGATGGCTCTGATCACACATGGCGCACCGTCCTCGGGTCCAAGGATGATCACAATGGTCACCATGCCGGCATCGCCTTCATGTACAAGACTAAGGACTTCCTTCACTATGAGCTCGTCCCTGGCATCTTGCACCGCGTCGAGAACACCGGCGAGTGGGAGTGCATCGACTTCTACCCAGTCGGTGGCGACGACAACTCATCACAAGTGTTATACGTGCTCAAGGCGAGCATGGACGACGAACGACATGACTACTACTCGCTGGGGAGGTATGACGCGGCGGCAAACACGTGGACGCCAGTGGACCCCGAGGCCGACTTGGGGATCGGGCTGAGGTACGACTGGGGCAAGCTTTATGCATCCAGCTCATTCTATGATCCGGTGAAGCGGCGGCGCATTATGATGGGTTATGTCGGTGAGGTCGACTCCGTGCAGGCCGACGTCGCCAAAGGATGGGCCTCAATCCAGTCAGTTCCAAGGACGGTGGCTCTGGATGACAAAACCAGGACAAACCTCCTCTTATGGCATGTGGAGGAGATCGAGACCCTTCGCCTCAATGCCACCGAACTAAGCGACATCACCATCGAAACTGGCTCTGTCTTCCATGTCCCTCTCCGCCAAGCTGATCAACTCGACATCGAGGCCTCCTTCCGCCTTGACGCTTCTGCTATCACTGCCCTCAATGAGGCCGACATCGGCTACAACTGCAGCAGCAGCGGTGGTGCTGCCTCCCGCGGTGCGCTTGGCCCCTTTGGCCTCATCGTCCTCGCATCCAGCGACCGTTGTGGTGAGCAGACGGCGGTGTACTTCTATGTGTCCAGGGGCCTCGACGGGGCCCTTCAGACCAGTTTTTGCCAAGACGAGTCACGTTCTTCACGAGCCAGGGACGTGACGAAGCGGGTGGTGGGAAGCACGGTACCAGTGCTAGATGGTGAGGCTTTGTCGATGAGGGTGCTTGTGGACCACTCCATTGTGCAGAGCTTTGCGATGGGCGGGAGGTGCACAGTGACATCACGGGTGTATCCTATGGAGGCGATCTATGAGGCGGCAGGGGTGTACCTGTTCAACAATGCCACCAACAGCAGTGTGATGGCGGAAAGACTTGTCGTGCACGAGATGGACTCCGCACCCAACGAGATCATCACGGATGATAAATATTTGCATTTTGAATGA	1842
67	TaVI6	ATGGGGTCACACGGCAAGCCACCGCTACCGTACGCGTACAAGCCACTGCCCTCCGACGCCGACGGCGAGCGGGCCGGCTGCACGAGGTGGCGCGTGTGCGCCGTCGCGCTGACGGCCTCGGCCATGGTGGTGGTGGTGGTCGGCGCCACGCTCCTGGCAGGGTTCCGGGTGGACCAGGCCGTCGATGAGGAGGCGGCGGGCGGGTTCCCGTGGAGCAACGAGATGCTGCAGTGGCAGCGCAGTGGCTACCATTTCCAGACGGCCAAGAACTACATGAGCGATCCCAACGGTCTGATGTACTACCGTGGATGGTACCACATGTTCTTCCAGTACAACCCGGTGGGCACCGACTGGGACGACGGCATGGAGTGGGGCCACGCCGTGTCCCGGAACCTCGTCCAATGGCGCACCCTCCCTATTGCCATGGTGGCCGACCAGTGGTACGACATCCTCGGGGTTCTATCGGGCTCTATGACCGTGCTACCCAATGGCACGGTCATCATGATCTACACGGGGGCCACCAACGCCTCCGCCGTTGAGGTCCAGTGCATCGCCACTCCCGCCGACCCTACCGACCCCCTCCTCCGCCGCTGGACCAAGCACCCCGCCAACCCCGTCATCTGGTCGCCGCCGGGGGTCGGCACCAAGGATTTCCGAGACCCGATGACCGCTTGGTACGATGAATCTGATGACACATGGCGCACCCTCCTCGGGTCCAAGGACGACAACAACGGCCACCACGATGGCATCGCCATGATGTACAAGACCAAGGACTTCCTTAACTACGAGCTCATCCCGGGCATCTTGCATCGGGTCGAGCGCACCGGCGAGTGGGAGTGCATCGACTTCTACCCTGTCGGTCGCCGCACCAGCGACAACTCATCGGAGATGTTGCACGTGTTGAAGGCGAGCATGGACGACGAACGGCATGACTACTACTCGCTAGGCACGTACGACTCTGCGGCAAACAGGTGGACGCCGATCGACCCGGAGCTCGACTTGGGGATCGGGTTGAGATACGACTGGGGTAAGTTCTACGCGTCCACCTCGTTCTATGATCCGGCGAAGAAGCGACGCGTGCTGATGGGGTACGTCGGCGAGGTCGACTCCAAGCGGGCTGATGTGGTGAAGGGATGGGCCTCAATTCAGTCAGTTCCAAGGACAATTGCTCTCGACGAGAAGACCCGGACGAACCTCCTCCTCTGGCCCGTGGAGGAGATTGAGACCCTCCGCCTCAACGCCACCGAACTCAGCGACGTCACCCTTAACACCGGCTCCGTCATCCATATCCCGCTCCGCCAAGGCACTCAGCTCGACATCGAGGCCACTTTCCACCTTGATGCTTCTGCCGTCGCTGCCCTCAATGAGGCCGATGTGGGCTACAACTGCAGCAGCAGCGGCGGTGCTGTTAACCGCGGCGCGCTAGGCCCCTTCGGCCTCCTCGTCCTCGCTGCCGGTGACCGCCGTGGCGAGCAAACGGCGGTGTACTTCTACGTGTCCAGGGGGCTCGACGGAGGCCTCCATACCAGCTTCTGCCAAGACGAGTTACGGTCGTCACGGGCCAAGGACGTGACGAAGCGAGTGATTGGGAGCACGGTGCCGGTGCTCGACGGCGAGGCTTTCTCGATGAGGGTGCTCGTGGACCACTCCATCGTGCAAGGCTTCGCGATGGGCGGGAGGACCACGATGACGTCACGGGTGTACCCGATGGAGGCCTATCAGGAGGCAAAAGTGTACTTGTTCAACAATGCCACCGGTGCCAGCGTCACGGCGGAAAGGCTCGTCGTGCACGAGATGGACTCAGCGCACAACCAGCTCTCCAATATGGACGATCACTCGTATGTTCAATGA	1851
68	TaVI7	ATGTACTACCGTGGATGGTACCACTTCTTCTACCAGTACAACCCGAGGGGCGAAACGTGGGGCAACATCTCATGGGGCCACGCCGTGTCCCGCGACATGGTCAACTGGCGCAGCCTGCCCCTCGCCATGGTCCCCGAGCACTGGTACGAGAGCAACGGCGTCTTGACGGGCTCCGCCACCTTGCTTCCCAGCGGCAAGGTCGTCGTGCTCTACACGGGCAACACGGACGACCTCGCCCAGGTTCAGTGCCTTGCCGAACCTGCGGACCCTAATGACCCCCTCCTCCGCACCTGGACAAAGTACCCGGGCAACCCCGTCCTCTTCCCGCCCCCCGGGACCTATAAAAAAGACTTCCGCGACCCCATGACAGCATGGTTTGATAAGTTCGATAACACGTGGCGCACCATCATTGGGTCCAAGGACGACCACGGTCATGCCGGCATCGCCCTCATGTTCAAGACGAAAGACTTCATCAACTTCGAGCTCATCCCGCACCCGGTCCACCGCGTTGAAGGCACCGGCATGTGGGAGTGTGTCGACTTATACCCCGTCGGTGACAGCAAGAACTCATCGGAGAAGGATTTGTATGTGCTGAAGGCGAGCATGGACGATGAACGGCACGACTACTACGCGCTGGGGAGGTTCGATGCAGCGGCCAACAAGTGGACGCCGTTGGACCCGGAATTGGATGTGGGGATCGGCCTGAGGTACAACTGGGGAAAGTTATTTGCGTCCACTTCCTTCTATGATCCTGCGAAGCGGCGGCGCGTGAGCTGGGGGTATGTCGGTGAGACGGACTCCAACTGTACCGACATCGCCAAGGGATGGGCAAACCTCCAGGCCATTCCAAGGACAGTGGCGCTGGATGAAAAGACCCGGATGAATCTACTCCAATGGCCGGTGGAGGAGATCGACACCCTCCGCCATAACGCAACCAACTTCGGTAGCATCACAATCGGGACCGGCTCTGTCGTCCCCCTCCACCTGCACCAAGCCGCTCAGCTTGACATCGAGGCCTCCTTCCGCCTCAATGCTTCCGCCGTCGCTGCCCTGAACGAGGCAGACGTGAGCTACAACTGCAGTACCAGCGGCGGTGCTGCCAACCGTGGTGTGCTCGGACCCTTTGGCCTCCTAATCCATGCCACCAAGAGCCGCAGCGAACAAATGGCGGTGTACTTCTACGTGTCCAGGGGCCTCGATGGGGGCCTCCGGACCCACTTCTGCCACGACGAGTCGCGGTCGTCTCGGTCCGAGGAGCCAGTGAAGCGGGTAGTCGGAAGCACCGTGCCGGTGCTTCATGGTGAGGCATTATCCGCTAGGGTGCTTGTGGATCATTCAATAGTGGAGAGCTTTGTGATGGGAGGGAGGTTGACTGCAACATCACGGGTGTACCCGACGGAGGCAATTAACGCGGCAGGTGGTGTGTATGTTTTCAACAATGCCACCGGCTCTACAGTTACCGTCGAGAAGCTCGTGGTGCACGAGATGGCCTCATCACCATTAAAGCCATATGTTGAAGGACGAGACTAA	1530
69	TaVI8	ATGAAGTCACGCGCGGGCACGCCGCCGGTCCTGTACACGTACGCGTCGATGCAGCAGCGGAGCGGCGGCGGCGTGAGGTGGCGCGAGTGCGTTGCCGTGCTGGGCGCCACCGCCTTGGTGGTGCTCGTGGTCACCCATGCGCTCCTCCCAGGGGCCAGGTTGGGGGACCTGGGCGACGTGGTCAGCCCGGTGCTCCGTCTCCGGAGAGCCAGGCGGGAGGAGGCGGCCGTGCCGTCGTCGGAGAAGACGGTGGGCGATAAGGCCGATGGCTTCCCGTGGAGCAACGCCATGCTGCAGTGGCAGCGCACCGGGTACCATTTCCAGCCGGAGAAGAACTACATGAACGATCCAAACGCTCCAATGTACTACCGTGGATGGTACCACTTCTTCTACCAGTACAACCCAGAGGGCATCACGTGGGGCAACATCTCGTGGGGCCACGCCGTGTCGCGGGACATGGTCCACTGGCACCACCTACCCCTCGCCATGGTGCCCGACCGATGGTACGACATCAACGGCGTTCTGACGGGCTCCGCCACCATACTTCCCGATGGCAAGGTCGTCCTGCTCTACACGGGGAACACCGACACCCTCGCCCAGGTACAGTGCCTTGCCGTACCTGTTGACCCTCATGATCCTCTCCTTCGTACTTGGACCAAGCACCCCGCCAACCCTGTGCTCCTTCCACCCCCCGGGACCAGCAAAAAGGACTTCCGCGACCCCATGACAGCATGGTTCGATAAGTCCGACAACACGTGGCGCACCATGATCGGGTCCAAGGACGACAACGGGCATGCTGGCGTCGCCCTCATGTACAAGACAAAAGACTTCGTCAAGTTCGAGCTCATCCCGCGCCCGGTCCACCGCGTCGAGGGCACCGGCATGTGGGAGTGCGTCGACTTCTACCCTGTTGGGGGCAACAGCAACTCATCACACGAAGAGTTGTATGTCCTGAAGGCGAGCATGGACGATGAACGACATGACTACTACGCATTGGGAAAGTATGATGCGGTGACCAACACATGGACACCGCTGGACCCGGAGGCAGATGTGGGAATCGGACTGAGGTACAATTGGGGAAAGTTCTTTGCGTCCACGACATTCTATGATCCGGCAAAACGGCGACGTGTGATGTGGGCGTATGTTGGTGAGACAGACTCCAACCGGACCGACCTCGCCAAGGGATGGGCAAACCTCCAGGCGATTCCGAGGACGGTGGCGCTGGACGAGAAGACCCGGACGAATGTCCTCCAATGGCCGGTGGAGGAGATCGAGACCCTCCGTCACAACACCACTGACCTCAGTGGCATCACCATTGGCACTGGTTCCATCACCGCCCTACATCTCCGCCAAGCCGCTCAGCTCGACATAGAGGCCTCGTTCCGCCTCAACACTTCTGACATCGCAGCCCACAACGAGGCCGACATCGGCTACAACTGCAGCACTAGCGGTGGTGCCACCAACCGGGGTGCACTCGGCCCCTTTGGCCTCCTCCTCACCAACGGCCACAGTGAACAAATGGCAATGTACTTCTACGTGTCTAGGAGGCTCGACGGGGGCCTCCGGACCCACTTCTGCCATGAGGAGTCGCAGTCATCGCTGGCCAGGAATGTTGTGAAGCGGGTGGTGGGCAGCACCGTTCCGGTGCTCAACGGAGAGGCATTATCCGCCAGGATTCTTGTGGATCATTCCATTGTGGAGAGCTTCGTTATGGGTGGGAGATTGACGGTGACGTCACGGGTGTACCCGACTGAGGCCATCTATGAGGCGGCAGGGGTGTACGTTTTCAACAATGCTACCGGCTCCACTGTCATCGTCGATAAGCTCGTGGTGCATGAGATGCATTCAACACCGATACAACTAGATCTTTTTACGGATCTAGTGACTAGCACATTCATTGGACGGAAAAATCACACATTGTTACTGTCTGCTCATTTATGCAGCAGATCATAA	1953
70	TaVI9	ATGGCTCCTCCGCGGGACCGCAAGATAAGCCGATCAAGAGACTCCCTTTCCAGTTCCGGAGCGTTGGCCGCGGCGATGAAGTCACGCGGCGCCAGCGCTGTCCCCGACACGCCGCCGGTGATCTCTGGGCACGCGCCGCAGCAGCACCAGCGGGGTGGCGGCGGCGGCGGCACCAGGTGGCGCGAGTGCGCCGCCGTGCTGGGCGCCGTGGCCGTGGTGGTGCTCGTCGTCACCCATGCGCTCCTCAACGTGGGCGACGACGTGGCTGACCCGGTAGCCCGTCTCCGGGCAGCCACCGACGAGAAAGCGGCCGTTCTGTCCAAGAAGACTCCCGGGGAGGCCCAAGCCGAGCAGGAGATCAAGGCAGCCGCCGGCGCTGATGCCGACGGGTCCCCGTGGAGCAGCGAGATGCTGCAGTGGCAGCGCACTGGTTACCATTTCCAGCCGGACGGGAACTTCATGAACGATCCCAATGCTCCGATGTATTACCGTGGACTGTACCACTTCTTCTACCAGTACAATCCCAAGGGCGTTGTGTGGAACAAGATCGCCTGGGGCCACGCCGTGTCGCCGGACCTCGTCCACTGGCGCCATCTCCCGGTTGCCATGGTGCCCGATCAATGGTACGACATCAATGGCGTCCTGACGGGATCCGCCACCATGCTCCCCAATGGCACGGTCATTCTGCTCTACACGGGCAACAGCGAGACTTTTGCCCAGGTACAATGCCTCGCCCTCCCCGCAGACCCTACGGACCCCCTCCTCCGTACCTGGACCAAGCACCCTGCCAACCCCGTCATCTTCCCGCCCCCCGGCATTGGCGACAGGGACTTCCGCGACCCCATGGCCGCATGGTTTGATAAGTCCGACAACACATGGCGCACTATCATAGGGTCCAAGGATGACCATGGTCATGCCGGTATTGCCCTTATGTACAAGACGAAAGACTTCATCAAGTACGAGCTCATCCCGGACCCGGTTCACCGTGTCGAGGGCACCGGCATGTGGGAGTGCATTGACCTCTACCCCGTTAGCGGTGGCAGCAACTCACCAGAGGAGGTGATATACGTGATGAAGGCGAGTGTGAACGATGAATGGCATGACTACTATGCGCTAGGGAGGTTTCATGCAGAGGCCAACAGGTGGACGCCAATGGACCCGGAAGCTGATGTGGGGATCGGCATGAGGGTCGATTGGGGTAAGTTTTATGCCTCTACATCCTTCTATGATCCGGTCAAGCAGCGGCGTGTGAGCTGGGGGTTTGTCGGCGAGACCGACTCACCCAACACCGACATAGCCAAGGGATGGGCAAGCCTCCAGGGGATTCCAAGGAAAGTAGTGCTAGACCAGAAAACCCGGACGAACATCCTCCAATGGCCGGTGGAGGAGATCGACACCCTCCGCTACAACGCCACCAACTTCAGCGGCATCACCATCGAGTCTAGCTCTGTCATAACCCTCCCTCTCCGCCAAGTTGCTCAACTCGATATTGAGGCATCCTTTCGCCTCAACGCTTCCGCCATCGCCGCCCTCAACGAGGCCGATGTCAGCTACAACTGCAGTACAAGTGGTGGTGCCACCGAACGCGGCGCGCTCGGCCCCTTTGGCCTTCTCATCCATGCCACCAACAGCGGCAGCGAACAATTGGCAGTGTACTTTTACATTTACAAGGGTCTTGATGGGGGCCTCCGGACCCAGTTCTGCCATGATGAGTCAGGGTCATCGCGAGCCAAGGAACTGCTGAAGCGTGTGGTGGGAAGCACCGTGCCCGTGCTCCATGGAGAGGCTTTATCCGCAAGGGTGCTCGTGGATCATTCGATTGTGGAGAGCTTTGTAATGGGTGGGAGGATGACGGTGACGTCGCGCGTCTACCCTATGAAGGCCATCCATGCGGCTGGTAGGGTGTGCGTTTTCAACAACGCCACCGGGTCCGCGGTTACCGTCGAGAAGCTCGTGGTGCACGAGATGGCCTCAGCACCAATACAACCATACCATGATGCATGA	2004
71	TaVI10	ATGGCTCCTCGAGACCGCAGGACGACCCGATCAAAAGATTTCCTCCTGAGCTCCGGAACGGCGGCCGTGGCGGTGAAGTCACCCGGCGCCGTCCCGGACACGCCGCCGGTCCCGTTCGCGTACGGGGGGCTGCTGTACCAGCAGAGCGGCGGGCGGCGGAGGTGGCGCGAGTGCACCGTCGTGCTGGGCGCCGTGGCCATGGTGGCGCTCTTCGTCACCCACGCGCTCCTCCCAAGGGCCAGCGTGTTGTCCGAGGAGACGCGCGGGGAGGCACGAGCGGAGCAGAACATCATGGTCACCGCCGGCGCCGATGCCGACGGGTTCCCGTGGAGCAACGAGATGCTGCAGTGGCAGCGCACCGGGTTCCATTTCCAGCCCGAGAAGAACTACATGAACGATCCAAACGCTCCGATGTACTACCGTGGACGGTACCACTTCTTCTACCAGTACAACCCCACGGGCGTCGTCTGGGGCAACATCACGTGGGGCCACGCCGTGTCGCGGGACCTGATCCATTGGCGCCACCTCCCGCTCGCCATGGTGCCCGACCAGTGGTACGACATTCATGGCGTCCTGACGGGCTCCGCCACAATCCTCCCCAACGGCACCGTCATCGTGCTCTACACGGGGAAAACCGACACCTCCGCTCAGGTCCAGTGCCTCGCCCTTCCCGCCGACCCGGATGACCCCCTCCTTGTCAACTGGACCAAGCATCCCGCCAACCCCGTCATCCTCCCGCCCCCCGGCATCGGCCTCCAGGACTTCCGCGACCCCACCACCGCCTGGTTTGACGAGTCGGACCTGACATGGCGCACCCTCATCGGCTCCAAGGACGACAACGGCCACGCCGGCATCGCCTTGATGTACAAGACCAAGGACTTCATCAGGTACGAGCTCATCCCGGGGGTGCTCCACCGCGTCGAGGGCACCGGCATGTGGGAGTGCGTCGACTTCTACCCGGTCGGCGGCAGCAACAACTCCTCGGAGGAGGCGCTGTATGTCCTGAAGGCGAGCATGGACGATGAACGGCATGACTACTACGCGCTCGGGAGGTATGATGCGGCGACCAACACGTGGACGCCGCTCGACCCAGAGCTGGACGTGGGGATCGGGCTGAGGTACGACTGGGGAAAGTTTTTCGCTGCCACGTCTTTCTACGACCCGGTGAAACGGCGGCGCGTGATGTGGGCTTATGTCGGCGAGACCGACTCCTTGAGCGCCAACGTTGCCAAGGGATGGGCTTCCGTCCAGACGATTCCGAGGACGGTAGTGTTGGATGAGAAGACTCGGACGAACCTCCTCCAATGGCCGGTGGAGGAGATCGAGACCCTCCGCTTCAACAGCACCGACTATGGCGTCATCACTATCCACACTGGATCCATTATACCTCTCCGCCTCCGCCAAGCCACACAGCTTGACATCGAGGCCTCCTTTCGCCTAGACACTTCCGCTATTGCCATCATCAACGAGGCTAACGTCAACTACAACTGCAGCACCAGCGGCGGAGCCTCAACCATGGGCCCACTTGGTCCCTTCGGCTTCCTCATCCACGCCGCTGGCAATGGTGGCAGCGAACAACTCGCGGTTTACTTCTATGTGTCGAGGGGCCTCGACGGGGCGCTCCGAACCCACTTCTGCCATGACGAGTTATTGTCGTCCCGAGCGAATGATGTAATGAAGCGGGTGGTGGGCAGCACAGTGCCAGTGCTCGACGGTGAGGCTCTATCTGTGAGGGTGCTCGTGGACCACTCGATCGTGGAGAGCTTCGCGATGGGCGGGAGGTTGACGGCGACGTCGCGTGTGTACCCGATGGAAGCCATCCACACAGCGGCGGGGGTGTACCTTTTCAACAACGCCACCGGCTCCTCCATCACCGTCGAGAAGCTTGTAGTTCATGAGATGGCCTCGGCGTTGTACAACCAGACTTTCGTGGCCGACGACGACTAG	1947
72	TaVI11	ATGGAGTCGTCACGCGGCATCCTCATCCCCGGCACGCCGCCGTTGCCCCACGCGTACGAGCCGCTGCCCTCCTCCTTGGCCGACGCCAACGGCCAGGAGGTCCGGCGGACCAGCGGCGGCGTGAGGTGGCGCGCGTGGGCCGCCGTGCTGGCCGTGGTGGCGCTCGTCGTCGCCGCGGCGGCCTTTGGGGCCAGCCGGGTGGATCCGGACGCGGTGGCCTCCTCCGTACCGGCTACGGCGGACCACGGCGTGTTGGAGAAGACGTCCGAGGCATACTCCGCCAGCGGCGGGTTCCCGTGGAGCAACGCCATGCTGCAGTGGCAGCGCACCGGCTTCCATTTCCAGCCCGAGAAGAACTACATGAACGATCCCAACGGTCCGGTGTACTATCGTGGATGGTACCACTTCTTCTACCAGCACAACCCCGGGGGCACCGGGTGGGGCAACATCTCATGGGGCCACGCCGTGTCACGGGACATGGTCCACTGGCGCCACCTACCGCTCGCCATGGTGCCCGACCACTGGTACGACATCGAGGGCGTCCTCACCGGATCCATCACCGTGCTCCCCGACGGCAGAGTCATCCTGCTCTACACAGGGAACACCGAGACGTTCGCGCAGGTGACCTGCCTCGCGGAGGCCGCCGACCCGAGCGACTCCCTCCTCCGCGAGTGGGTCAAGCACCCCGCCAACCCCGTCGTGTTCCCGCCCCCCGGCATCGGCATGAAGGACTACCGCGATCCCACCACGGCGTGGTTCGATAACTCCGACAACACGTGGCGCATCATCATTGGCTCCAAGAACGACACCGACCACTCCGGCATCGTCTTCACATACAAGACCAAGGACTTCGTCAGCTACGAGATGATACCGGGGTACCTGTACCGCGGTCCAGCCGGCACCGGCATGTACGAGTGCATCGACATGTTCGCCGTTGGCGGTGGCCGCAAGGCCAGCGACATGTACAACTCGACCGCCGAGGACGTGCTGTACGTGCTCAAGGAGAGCAGCGACGACGACCGGCGTGACTATTACGCCCTCGGGAGGTTCGACGCGGCGGCCAACACATGGACGCCGATCGACCCCGAGCGGGAACTCGGCGTCGCGCTGCGGTACGACTATGGCAGGTACGACGCGTCCAAGTCCTTCTACGACCCCGTGAAGCAGCGGCGGATCGTCTGGGGGTACGTCGTCGAGACCGACTCCTGGAGCGCCGACGCCGCCAAGGGGTGGGCCAACCTTCAGTCGATTCCGAGAACGGTGGAGCTTGACGAGAAGACCCGGACGAACCTCATCCAATGGCCGGTGGAGGAGCTCGATACCCTCCGCATCAACACCACCGATCTCAGCGGCATCACTGTCGGTGCCGGATCCGTCGTCTCCCTCCCCCTCCACCAGACCTCCCAACTCGACATCGAGGCATCCTTCCGCATCAACGCCTCCGCCATTGAGGCCCTCAACGAGGTCGACGTCGGCTACAACTGCACCATGACCAGTGGTGCAGCCACCCGCGGCGCCCTCGGCCCCTTCGGCATTCTCGTCCTCGCCAACGTCGCCCTGACCGAACAGACGGCGGTGTACTTTTATGTGTCCAAGGGCCTCGACGGCGGTCTTCGGACGCACTTCTGCCACGATGAGTTGCGGTCGACACATGCTACCGATGTGGCGAAGGAGGTGGTGGGTAGCACGGTGCCGGTGCTCGATGGCGAGGATTTTTCCGTTAGGGTGCTCGTGGACCACTCCATCGTGCAGAGCTTTGTGATGGGCGGGAGGATGACGGCGACGTCAAGGGCGTACCCGACGGAGGCCATTTACGCGGCGGCTAGGGTGTACCTGTTCAACAATGCTACCAGCGCCAGCATTACCACTGAGAAGCTCATCGTGCACGACATGGATTCGTCGTACAACCGGATATTCACAGACAACGACTTGGTAGTCCTCAATTAG	1947
73	TaVI12	ATGGACTCGTCTCGCGTCATACTCATCCCCGGCACGCCGCCGCTGCCGTACGCCGCCTACGAGCAGCTGCCGTCCTCCTCCGCCGACGCCAAGCAGGGCCAGGAGGAGCAGCGGGCCGGCGGTGGCCTGAGGTGGCGCGCGTGCGCCGCCGTCCTGGCCGCCTCGGCCGTGGTGGCGCTCGTCGTGGCCGCCGCGGTCTTCGGCGCCGGCGGGGCGGGCCGTGACGCGGTGGCCGCCTCCGTGCCGGCGACCTCGGCGACGGGGTTCCCGAGGAGCAGGGGCAAGGAGCACGGCGTGTCGGAGAAGACGTCGGGGGCCTACTCCGCCAACGGCGGGTTCCCGTGGAGCAACGCCATGCTGCAGTGGCAGCGCACCGGCTACCATTTCCAGCCGGACAAGTACTACCAGAACGATCCCAACGGTCCGGTGTACTACGGCGGATGGTACCACTTCTTCTACCAATACAACCCGTCGGGCTCCGTGTGGGAGCCCCAGATCGTGTGGGGCCACGCCGTGTCCAAGGACCTCATCCACTGGCGCCACCTCCCGCCGGCCCTGGTGCCCGACCAGTGGTACGACATCAAGGGCGTCCTCACCGGCTCCATCACCGTGCTCCCCGACGGCAAGGTCGTCCTCCTCTACACGGGCAACACCGAGACGTTCGCGCAGGTGACCTGCCTCGCGGAGCCCGCCGACCCGAGCGACCCGCTCCTCCGTGAGTGGGTGAAGCACCCCGCCAACCCCGTCGTGTTCCCGCCCCCCGGCATCGGCATGAAGGACTTCCGCGACCCCACCACGGCCTGGTTCGACGAGTCGGACGGCACGTGGCGCACCATCATCGGCTCCAAGAACGACTCGGACCACTCCGGCATCGTCTTCTCCTACAAGACCAAGGACTTCGTCAGCTACGAGCTGATGCCCGGGTACATGTACCGCGGCCCCAAGGGCACCGGCGAGTACGAGTGCATCGACCTCTACGCCGTCGGCGGGGGCCGCAAGGCCAGCGACATGTACAACTCGACGGCCGAGGACGTGCTGTACGTGCTCAAGGAGAGCAGCGACGACGACCGGCACGACTGGTACTCGCTGGGCCGGTTCGACGCCGCCGCCAACAAGTGGACGCCGATCGACACGGAGCTGGAGCTCGGCGTCGGGCTCCGGTACGACTGGGGCAAGTACTACGCGTCCAAGTCCTTCTACGACCCCGTGAAGCAGCGGCGCGTGGTGTGGGCGTACGTCGGCGAGACCGACTCGGAGCGCGCCGACATCACCAAGGGGTGGGCCAACCTCCAGTCGATTCCGAGGACGGTGGAGCTTGACGAGAAGACCCGAACGAACCTCATCCAATGGCCCGTGGAGGAGCTCGATACCCTCCGCATCAACACCACCGATCTCAGCGGCTTCACCGTTGGCGCCGGCTCCGTCGTCCCCCTCCACCTCCACCAGACCGCTCAGCTTGACATCGAGGCAACCTTCCGCATCGATGCCTCCGCCATCGAGGCCCTCAACGAGGCCGATGTTAGCTACAACTGCACCACTAGCAGCGGCGCCGCCACCCGCGGCGCGCTTGGGCCCTTCGGCCTTCTTGTCCTCGCCAACCGCGCCCTGACCGAACAGACGGGAGTCTACTTCTATGTGTCCAAGGGCCTCGATGGTGGTCTTCGGACTCACTTCTGCCACGACGAGTTGCGGTCGTCACACGCTAGTGATGTGGTGAAGCGGGTGGTGGGTAGCACGGTGCCGGTGCTCGACGGCGAGGATTTCTCCGTCAGGGTGCTCGTGGACCACTCCATTGTCCAGAGCTTCGCGATGGGCGGGAGGTTGACGGCAACGTCGAGGGCATACCCGACCGAGGCCATCTACGCGGCAGCGGGGGTCTACATGTTCAACAACGCCACCGGCACTAGCGTCACCGCCGAGAAGCTTGTCGTGCATGATATGGACTCATCGTACAACCATATATACACAGATGATGACTTGGTAGTTGTCAATTAG	1995
74	TaVI13	ATGGAGACCAGAGACCGCGGCTCGATGCCGGCGCTGGTGCCATGCTTCTACGTGCAGCTGCCGCTGGACGATGACGAGGCCCAGGCCGGGCGGGCGCGCCCAGGCCGGACCGGGCCAGTGTGCGCCGCAATGCTCCTGACTTTGGCCGCGGTGCTCCTTGCTGTCGCCGCGCTCGCCGGTGTCAAGCTCGCCAGCGAGCTGCCCGCCTCGGGCATCGTCATGTCCGGCCACCCGACAGAGGTCGACGCGGCACCGATGAGCACCAGCAGCCGGGGCCCTGAGTCCGGCGTCTCGGAGAAGACGTCCGGCGCCGGCGCCCACGGCGGCATGCTTGGGGCGGACGCCGGCGGCAACGCGTTCCCGTGGAGCAATGCCATGCTGCAGTGGCAGCGCACCGGCTTCCACTTCCAGCCCGAGAAGAACTGGATGAACGACCCCAACGGTCCAGTGTACTACAAGGGGTGGTACCACCTCTTCTACCAGTACAACCCAGATGGCGCCATTTGGGGCAACAAGATTGCGTGGGGTCATGCCGCCTCTCGCGACCTTCTCCATTGGCGCCACCTACCCGTCGCAATGTCCCCCGATCAGTGGTATGACATGAGCGGCGTTTGGTCGGGTTCCGCCACCGTCCTCCCGGACGGCCGCATCGTCATGCTCTACACCGGCTCCACCAACGCCTCCGTCCAGGTCCAATGCCTTGCCTTCCCTACCGACCCCTCTGATCCCTTACTAATCAACTGGACCAAGTATGAGAACAATCCGGTGATGTACCCGCCACCGGGCATCGGGGAGAAGGACTTCCGGGACCCGACCACTGCGTGGTTCGACGGTTCCGATGACACATGGCGGCTCGTTATCGGCTCCAAGGATGATCGCCATGCTGGCATGGTGATGACCTACAAGACCAAGGATTTCATCGACTATGAGCTTGTCCCCGGGTTGCTTCACCGTGTACCAGGGACAGGGATGTGGGAGTGCATCGACTTATACCCGGTCGGCGGTGCAAGGGGCATCGATATGACGGACGCGGTGGAGGCTGGGTCCACAAATGGGGGCGACGATGTTTTGCATGTGATGAAGGAGAGCTCGGACGATGACCGGCACGACTACTATGCGTTGGGGCGATACGACGCGGCAAAAAACATCTGGACCCCACTGGACAGCGACGCCGATGTTGGCGTCGGGCTGAGGTATGACTGGGGAAAGTTCTACGCGTCCAAAACCTTCTACGATCCGGCAAAGAAGCGGCGTGTGCTTTGGGGGTGGGTCGGCGAAACCGACTCCGAGCGTGCCGACGTCGCCAAGGGATGGGCCTCCCTCCAGTCGATCCCTCGCACGGTGGTGCTGGACACCAAGACAGGAAGCAACCTCCTACAGTGGCCGGTGCAGGAGGTGGAGACGCTCCGGACCAACTCCACCGACCTTGGCCGGGTCACCATTGACCACGGCTCTGTCTTCCCGCTCAGCCTTCACCGCGCAACCCAACTCGACATCGAGGCCTCATTCCGCATCGACCCGCTTGACATCGCAGCCACCAAGGAGGCCGACATCGGCTATAACTGTAGCACCAGTGGCGGGGCGGCAGGCCGGGGCGCCCTTGGACCCTTCGGCCTACTTGTCCTTGCCGACGCCAGGCACCACGGTGGGGACGCGGAGCGGACCGCTGTCTATTTCTATGTTGCGAGGGGCCTCGATGGCGGCTTGCGCACACACTTTTGTCACGACGAGACGCGCTCGTCTCGCGCCAATGACATTGTTAAGAGGGTCGTCGGCAACACAGTGCCTGTGCTCAACGGCGAGGACCTGTCAGTGAGGGTGCTGGTGGACCATTCCATCGTGGAGAGCTTTGCGATGGAGGGGAGGTCGACGGTGACGTCGCGGGTGTACCCGACCGAGGCAATTTATGCAAACGCGGGTGTTTACCTCTTCAACAACGCCACCGGCGCCCAGGTCACCGCAACCAGCCTCGTCGTCCACGAGATGGACTCCTCCTACAACCAGGCCTACATGGCATCAATGTAA	2025
75	TaVI14	ATGGACACCGGAGACAGCGGCTCGGTGCCATGCTCCTACGCGCAGTTGCCGGATGATGCCGAGGCCGGGCGCACGCGCCCAGGCCGAACCGGGCCACTGTGCGCGGCGGTTCTCCTGACTTCGGCCGCGGTGCTCCTCGCTGTCGCCGCGCTCGCCGGCGTCAGGCTCGCTGGCCAGCTGCCGGCCGCCGGCGTCATCATGTCCGGCCACCCGACGACAGTTGATATGGCGCCTATGAGCACCAGCAGCAGGGGCCCCGAGTCCGGCGTGTCAGAGAAGACGTCGGGCGCCGCAACCGTCGACGTCCACGGTAGCATGCTTGCCGCAGACGCCGGCGGTAACGCGTTCCCATGGAGCAATGCCATGCTCCAGTGGCAGCGCACCGGCTTCCACTTCCAGCCCGAGAAGAACTGGATGAACGACCCCAACGGTCCGGTGTACTACAAGGGGTGGTATCACCTCTTCTACCAGTACAACCCCGACGGAGCAATATGGGGCAACAAGATAGCATGGGGCCATGCCGCGTCCCGCGACCTCCTGCGGTGGCGCCACCTCCCCGTGGCAATGTCCCCCGACCAGTGGTACGACATCAACGGTGTTTGGTCAGGCTCCGCTACCGTCCTTCCCGACGGCCGCATCGTCATACTCTACACCGGCTCAACCAACGCCTCCGTCCAGGTCCAATGCCTCGCCTTCCCCACCGATCCATCTGACCCGTTGTTAATCAACTGGACCAAGTATGAGAACAACCCGGTGATGTACCCACCACCGGGCGTCGGGGAGAAGGACTTCAGGGACCCGACCACTGCGTGGTTTGATGGTTCCGACGACACATGGCGGCTCATCATCGGCTCCAAGGATGACCGCCATGCCGGCATGGTCATGACCTACAAGACCAAGGATTTCATGGAATACGAGCTTGTCCACGGGTTGCTTCACCAGGTTCCAGGGACAGGCATGTGGGAGTGCATCGACCTATACCCGGTCGGTGGCGTGAGGGGCATCGACATGACAGACGCGGTGGCGGCATCGTCCACCAATGGCGGCGACGATGTGTTGCACGTGATGAAGGAGAGCTCTGACGATGACCGGCACGACTACTATGCGTTGGGGAGGTATGACGGGGCGAAGAACACATGGACACCGCTGGACGTCGACGCCGATCTCGGCATCGGGCTGAGGTACGACTGGGGGAAGTTCTACGCATCCAAGACGTTCTATGATCCGGCAAAGAAGCGGCGTGTGCTGTGGGGGTGGGTTGGCGAGACCGACTCCGAGCGCGCCGACGTCGCCAAGGGATGGGCCTCGCTCCAGTCGGCCCCTCGCATGGTGGTGCTGGACACCAAGACAGGAAGCAACCTCCTTCAGTGGCCGGTGGAGGAGGTGGAGACGCTCCGGACCAACTCCACTGACCTTGGCGGCGTCACCATTGACTGCGGCTCCGTCTTTCCACTCAGCCTTCATCGCGCCACCCAGCTAGACATCGAGGCCACATTCCGCCTCGATCCGCTAGACATCGCCGTCGCCAACGAGGCCGATGTCGGCTACAATTGCAGCACAAGCGGTGGCGCCGCAGGGCGGGGTATGCTCGGCCCCTTTGGCCTCCTCGTGCTTGCCGATGCCAGGCGCCATGGTGGTGACGCGGAGCGTACCGCCGTCTACTTCTATGTCGCCAGGGGCCTCGACGGCGGCTTGAACACACACTTCTGCCACGATGAGACACGCTCATCTTGTGCCAACGACATTGTCAAGAGGGTCGTAGGCCATACCGTGCCGGTACTCGATGGTGAGGAGCTGTCCGTGAGGGTGCTGGTGGATCATTCGATCGTTGAGAGCTTTGCGATGGGTGGGAGGTTGACGGCAACGTCACGGGTATACCCGACGGAGGCCATCTACGCTAACGCCGGGGTGTACCTCTTCAACAATGCCACCGGCGCTCGGGTCACCACCACCAGCCTCGTCATCCACGAGATGGACTCTTCCTACAACCAAGCCTACATGGCCTCATTGTAA	2013
76	TaVI15	ATGGAGGCCAGAGACGGCGGCTCAGCGCCCCTGCCGTGCTCCTACGCGCCACTGCCGGAGGATGCCGAGGCCGCCACCACGGTGGGGCGCGCGCACCGGACTGCAGGCCCGCTCTGTGCCGCCCTGCTGCTGGCGACGGCAGTCGTGCTCCTCGTGGTTGCCGCGCTCGCCGGCGTCAGGGTCAACGGCCAGCTGCCCGCCGGTGGCATCGTCGTCATGTCTGACCACCAGACAACGGTCGACGCGGCGCCGATGAGCACCAGCAGCCGGGGCCCTGACTCCGGCGTGTCAGAGAAGACGTCCGGCGCCGGCGCCCACGGCGGCATGCTTGGGGCGGACGCCGGCGGCAACGCGTTCCCGTGGAGCAATGCCATGCTCCAGTGGCAGCGCACGGGTTTTCACTTCCAGCCCGAGAAGAACTGGATGAACGACCCCAACGGTCCCGTGTACTACAAGGGATGGTACCACCTCTTTTACCAGTACAACCCGGACAGTGCCATCTGGGGCAACAAGATCGCGTGGGGGCACGCCGCCTCCCGCGACTTGGTCCGGTGGCGCCACCTCCCCGTGGCAATGTCCCCTGACCAATGGTACGACATCAATGGCGTCTGGTCAGGCTCTGCCACCGTCCTCCCCGACGGCCGCATCGTCATGCTCTACACCGGCTCCACCAACGCATCGGTCCAGGTCCAATGCTTGGCTTTCCCCACCGACCCTTCCGACCCTTTGCTCATCAACTGGACCAAGTATGAGAACAACCCGGTGATGTACCCGCCACCGGGCGTCGGGGAGAAGGACTTCAGGGACCCGACCACTGCGTGGTTTGATGGTTCAGATGACACATGGCGGCTCGTCATCGGCTCCAAGGATGACCGCCATGCCGGCATGGTCATGACCTATAAGACCAATGATTTCATCAACTATGAGCTTGTCCCCGGGTTGCTTCACCGTGTTCCGGGGACGGGTATGTGGGAGTGCATTGATTTGTACCCGGTCGGTGGTAAAAGGGGCATTGACATGACAGAGGTAGTGGCAGCGGCGTCCACCAATGGCGGTGACGATGTGTTGCACGTGATGAAGGAGAGCTCTGACGATGACCGGCACGACTACTATGCGTTGGGGAGGTATGACGCGGCAAAGAACACATGGACGCCATTGGACGCCGATGCCGATGTCGGCATTGGGCTGAGGTATGACTGGGGAAAGTTCTATGCGTCCAAGACGTTCTATGATCCGGCGAAGAAGCGGCGTGTGCTGTGGGGGTGGGTCGGTGAGACCGACTCCGAGCACGCTGATGTCGCCAAGGGATGGGCCTCCCTCCAGTCGATCCCTCGCACTGTGGTGCTGGACACCAAGACGGGGAGCAACCTCCTGCAGTGGCCCGTGGAGGAGGTGGAGACGCTCCGGACCAACTCCACCAACCTTGGAGGCGTTACCGTCGACCATGGCTCCGTATTCCCACTCAGCCTTCACCGTGCCACCCAGCTCGACATCGAGGCCTCATTTCGTCTTGACCAGCTTGACGTCGCCGCTTCCAAGGAGGCGGATGTCGGCTACAACTGCAGCACCAGCGGTGGCACGACTGGACGGGGCACACTCGGTCCCTTCGGCCTCCTTGTGCTTGCTGATGCCAGGCGCCATGGTGGTGACATGGAGCGGACCGGCGTCTACTTCTACGTGGCCAGAAGCCTCGACGGCGGCCTGCGCACACACTTCTGCCATGACGAGATGCGCTCATCTCATGCCAACGATATTGTCAAGAGGGTCGTAGGCAATATTGTCCCCGTGCTCAATGGCGAGGAGTTTACGATGAGGGTGCTAGTGGACCATTCCATTGTTGAGAGCTTTGCAATGGGGGGGAGGTTGACGGCGACGTCACGGGTGTACCCAACGGAGGCCATCTATGCCAACGCTGGGGTCTACCTCTTCAACAACGCCACCAGCGCCCGGGTGAACGTCACAAGGCTCGTCGTCCATGAGATGGACTCCTCCTACAATCAGGCCTACATGGCCTCACTGTAA	2022
77	TaVI16	ATGGAGGCCAGAGACGGCGGCTCAGCGCCCTTGCCGTGCTCGTACGCGCCGCTGCCGGAGGATGCCGAGGCCGCCGCGACGGTGGGGCGCACGCGCCGGACTGCAGGCCCGCTTTGTGCCGCGCTGCTGCTGGCGACGGCGGCTGTGCTCCTCGTGGTCGCCGCGCTCGCCGGTGTCAGGTTCGCCGGCCAGCCGCCCGCGGGTGGCATCGTCGTCATGTCTGGACACGAGACGACGGCTGACGCGGCGCCGATGAGCGCCAGCAGCCGGGGGCCTGAGTCTGGCGTCTCCGAGAAGACGTCCGGCGCCGCCGCGCACGGCGGCATGCTGCGCGCGGACGCTGGCGGCAACGCGTTCCCGTGGAGCAATGCCATGCTCCAGTGGCAGCGCACCGGCTTCCACTTCCAGCCCGAGAGGAACTGGATGAACGACCCCAATGGTCCCGTGTACTACAAGGGGTGGTACCACCTCTTCTACCAATACAACCCGGACGGCGCCATCTGGGGCAACAAGATCGCCTGGGGGCACGCCGCCTCCCGCGACCTGCTCCGGTGGCGCCACCTCCCGGTTGCCATGTCCCCCGACCAGTGGTATGACATCAATGGCGTCTGGTCGGGCTCTGCCACTGTGCTACCCGACGGCCGCATCGTCATGCTCTACACCGGCTCCACCAACGCATCGGTCCAAGTCCAGTGCATGGCCTTCCCCACCGATCCCTCCGACCCTTTGCTCATCAACTGGACCAAGTATGAGAACAACCCGGTGATGTACCCGCCACCGGGCGTTGGGGAGAAGGACTTCAGGGACCCGACCACTGCGTGGTTTGACAGTTCGGACGACACATGGCGGCTCGTCATCGGCTCCAAGGATGACCGCCATGCCGGCATGGTCATGACCTACAAGACCAAGGATTTCATCGACTATGAGCTTGTCCCCGGGTTGCTTCACCGTGTGCCAGGGACAGGTATGTGGGAGTGCATTGATTTGTACCCGGTCGGTGGTAAAAGGGGCATCGACATGACAGAGGCAGTGGCAACGGCATCCAAGAATGGTGGCGGCGATGTTTTGCACGTGATGAAGGAGAGCTCCGATGATGACCGACACGACTACTACGCGCTTGGAAGGTACGATGCTGCGAACAACACATGGACGCCACTAGACACCGATGCCGATGTCGGCATTGGGCTGAGGTACGACTGGGGAAAGTTCTATGCGTCCAAGACATTCTACGATCCATCAAAGAAGCGACGCGTGTTGTGGGGGTGGGTCGGCGAGACGGACTCCGAGCGCGCTGACGTTGCTAAGGGATGGGCCTCCCTGCAGTCGATCCCTCGCACGGTGGTGCTGGACACCAAGACAGGGAGCAACCTTCTGCAGTGGCCGGTAGAGGAGGTGGAGACGCTCCGGACCAACTCCACCAACCTTGGAGGCGTTATCGTCGACCATGGCTCCGTATTCCCACTCAGCCTTCACCGTGCCACCCAGCTCGACATGGAGGCCTCATTTCGTCTTGACCCGCTCGACATCGCCGCTGCCAAGGAGGCTGATGTCGGCTACAACTGCAGCACCAGCGGTGGCACGACTGGACGGGGAACGCTCGGTCCCTTCGGTCTCCTTGTGCTCGCTGATGCCAGGCGCCACGGTGGCGACATGGAGCGGACCGGTATCTACTTCTACGTCGCCAGAGGCCTCGACGGCGGCTTGCGCACACACTTCTGCCATGACGAGACGCGCTCATCTCATGCCAACGATATTGTCAAGAGGGTCGTAGGCAACATTGTCCCTGTGCTCGATGGCGAGGAGTTTTCAGTGAGGTTGCTAGTGGACCATTCCATTGTTGAGAGCTTTGCAATGGGCGGGAGGTTGACGGCGACGTCACGGGTGTACCCAACGGAGGCAATCTATGCCAACGCTGGGGTCTACCTCTTCAACAACGCCACTAGCGCCCGGGTCAACGTCACGAGGCTCGTCGTCCATGAGATGGACTCCTCCTACAATCAGGCCTACATGGCCTCACTGTAA	2022
78	TaVI17	ATGTCAATGGAGACCAGAGACCGCGGCTCGATGCCGGCGCTGGTGCCGTGCTCCTACGCGCAGCTGCCGCTGGACGATGGCGAGGCCCAGGCCGGGCGCGCGCGCCCAGGCCGGACCGGGCCGGTGTGCGCCGCAATGCTCCTGACCTTGGCCGCGGTGCTCCTTGCTGTCGCCGCGCTCGCCGGGGTCAGGCTCGCCAGCGAGCTGCCCGCCTCTGGCATTGTTATGTCCGGCCACCGGACCGAGGTCGACGCGGTACCTACGAGCACCAGCAGCCGGGGCCCTGAGTCAGGTGTCTCCGAGAAGACGTCCGGCGCCGGCGCCCATGGCGGCATGCTTGGGGTGGACGCCGGCGGCAACGAGTTCCCGTGGAGCAATGCCATGCTCCAGTGGCAGCGAACCGGCTTCCATTTCCAGCCCGAGAAGAACTGGATGAACGACCCCAATGGTCCCGTGTACTATAAGGGATGGTACCACCTCTTCTACCAGTACAACCCGGACGGCGCAATTTGGGGAAACAAAATCGCATGGGGTCACGCGGCCTCCCGTGACTTGCTCCGATGGCGGCACCTTCCCGTCGCCATGTCCCCCAACCAGTGGTACGACATCAATGGCGTCTGGTCGGGCTCTGCCACCGTCCTCCCAGACGGCCGCATCGTCATGCTCTACACCGGCTCCACCAACGCCTCCGTCCAGGTCCAATGCCTTGCCTTCCCTACCGACCCCTCCGATCCCTTACTAACCAACTGGACCAAGTATGAGAACAATCCGGTGATGTACCCGCCGCCGGGCGTCGGGGAGAAGGACTTCCGGGACCCGACCACTGCGTGGTTCGACGGTTCCAATGACACATGGCGGCTTGTTATCGGCTCCAAGGATGACCGCCATGCTGGCATGGTGATGACCTACAAGACCAAGGATTTCATCGACTATGAGCTTGTCCCGGGGTTGCTTCACCGTGTACCGGGGACGGGGATGTGGGAGTGCATCGACTTATACCCGGTCGGCGGTGCAAGCGGCATCGATATGACGGACGCGGTGGCGGTCGCGTCCACGAATGGAGGCGACGATGTTTTGCACGTGATGAAGGAGAGCTCGGATGATGACAGGCACGACTACTACGCGCTGGGGCGATACGACGCGGCAAAGAACATGTGGACCCCATTGGACACCGACGCCGATGTTGGCGTTGGGCTGAGGTATGATTGGGGAAAGTTCTATGCGTCTAAGACGTTCTACGATCCGGCGAAGAAGCGGCGGGTGCTATGGGGGTGGGTCGGCGAGACCGACTCTGAGCGCGCCGACGTAGCCAAGGGATGGGCGTCCCTCCAGTCGATCCCTCGCACGGTGGTGCTGGACACCAAGACAGGAAGCAACCTCCTGCAGTGGCCAGTGGAGGAGCTGGAGACGCTCCGGACCAACTCCACCAACCTACAGGGCATCACCGTCGACCACGGCTCTGTCTTCCCGCTCAGCCTCCATCGCGCAACTCAACTTGACATTGAGGCCTCATTCCGCATCGACCCGTTAGATGTCGCCGCAGCCAACGAGGCCGACATCGGCTATAATTGTAGCACCAGTGGCGGGGCGGCTGGCCGAGGCGCCCTCGGACCCTTCGGCCTCCTGGTGCTCGCCGACGCCAAGCACCATGGTGGGGATGCAGAGCGGACCGCCGTCTATTTTTATGTAGCGAGGGGCCTTGATGGCAGCCTGCGCACACACTTCTGCCATGACGAGATGCGCTCTTCTCGCGCCAATGACATTGTCAAGAGGGTCGTTGGCAACACTGTGCCGGTGCTCAACAGCGAGGACCTGTCAGTGAGGATTCTGGTGGACCACTCCATCATAGAGAGCTTTGCCATGGGCGGGAGGTCCACGGTGACGTCGCGGGTATACCCGACCGAGGCCATCTATGCCAACGCTGGGGTGTACCTCTTCAACAACGCCACCGGGGTCCGGGTCACCGCAACCAGCCTCATCATCCACGAGATGGACTCCTCCTACAACCAGGCCTACATGGCCTCAATGTAA	2031
79	TaVI18	ATGGAGACCGGAGACCATGGCTCGGTGCCATGCTCCTATGCCCAGCTGCTGGACGATGCGGAGGCCGATCGCACGCGCCCAGGCCGAACCGGGCCACTGTGCGCCGCTATTCTCCTGACTTCGGCGGCGGTGCTCCTCGCTGTTGCCGCGCTCGCCGGCGTCAGGCTCGCGGGCCAGCTGTCGGCCGCCGGCGTCATCATGTCCGGCCACCCGAGCACGGTCGACGCGGCGCCGATGAGCGCCAGCAGCCGGGGGCCTGAGTCTGCCGTCTCAGAAAAGACGTCCGGAACCGCCACGCACGGCGGCATGCTGGGCGCGGAGGCCGGCGGCAACGCGTTCCCGTGGAGCAATGCCATGCTCCAGTGGCAGCGCACCGGATTCCACTTCCAGCCCGAGAAGAACTGGATGAACGACCCCAACGGTCCGGTGTACTACAAGGGGTGGTACCATCTCTTCTACCAGTACAACCCGGACGGCGCTATTTGGGGCAACAAGATAGCATGGGGCCACGCCGCGTCCCGCGACCTCCTCCGCTGGCGCCACCTCCCAGTTGCCATGTCTCCGGACCAATGGTATGACATCAATGGCGTCTGGTCAGGTTCTGCCACCGTCCTCCCCGACGGCCGCATCGTCATGCTCTACACCGGATCCACCAATGCCTCCGTCCAGGTCCAGTGCCTCGCCTTTCCGACTGATCCCTCCGACCCATTGCTAATCAACTGGACCAAGTATGAGAACAACCCAGTGATGTACCCGCCACCCGGTGTCGGGGAGAAGGACTTCAGGGACCCGACCACTGCATGGTTTGACGGCTCTGATGACACATGGCGGCTCGTCATTGGATCCAAGGATGACCGCCATGCCGGCATGGTCATGACCTACAAGACCAAGGATTTCATCGACTATGAGCTTGTCCCCGGATTGCTTCACCGGGTGCCGGGGACGGGGATGTGGGAGTGCATCGACCTATACCCGGTCGAAGGCGTGAGGGGCATTGACATGACGGACGCGGTGGCGGCAGTGTCCACCAATGGCGCTGACGATGTGTTGCACGTGATGAAGGAGAGCTCTGACGATGACCGACACGACTACTACGCGTTGGGGAGGTATAACGCGGCGAAGAACACATGGACACCGCTGGACGTCGACGCCGATCTCGGCATCGGGCTAAGGTACGACTGGGGGAAGTTCTACGCGTCCAAGACGTTCTACGATCCGGCAAAGAAGCGGCGCGTGCTATGGGGGTGGGTTGGTGAAACCGACTCCGAGCGCGCCGACGTCGCCAAGGGATGGGCCTCGCTCCAGTCGACCCCTCGCACGGTGGTGCTGGACACTAAGACGGGAAGCAACCTCCTTCAGTGGCCGGTGGAGGAGGTGGAGACGCTCCGGACCAACTCCACTAACCTTGGCGGCGTCACCATTGACCACGGCTCCGTCTTTCCACTCAGCCTTCATCGCGCCACCCAGCTAGACATCGAGGCCACATTCCGCCTCGACCCGCTAGACATTGCCGTCGCCAATGAGGCTGATGTGGGCTACAATTGCAGCACAAGCGGTGGTGCCGCAGGGCGGGGCATGCTCGGCCCCTTTGGCCTCCTTGTGCTTGCCGACGCCAGGCGCCATGGAGGTGACGCAGAGCGTACTGCCGTCTACTTCTATGTGGCCAGGGGCCTCGACGGCGGCTTGCACACACACTTCTGCCATGATGAGACACACTCATCTCGTGCCAACGACATTGTCAAGAGGGTCGTAGGCCATACCGTGCCGGTGCTCGATGGCGAGGAGCTGTCAGTGAGGGTGCTTGTGGATCATTCGATCGTTGAGAGCTTTGCGATGGGTGGGAGGTTGACGGCAACATCACGAGTGTACCCAACGGAGGCCATCTACGCCAACGCCGGGGTGTACCTCTTCAACAATGCCACCGGCGCCCGGGTCACCACCACCAGGCTCGTCGTCCACGAGATGGACTCTTCCTACAACCAAGCCTACATGGCCTCATTGTAA	2004
80	TaVI19	ATGGAGGCCAGAGACGGCGGCTCAGCGCCCCTGCCGTGCTCCTACGCGCCGCTGCCGGAGGACGCCGAGGCCGCCACCATGGTGGGGCGCGCGCGCCGGACTGCAGGCCCGCTCTGTGCTGCGCTGATGCTGGTGACCGCAGCCGTGCTCCTTATGGTTGCCGCGCTCGCCGGCGTCAGGCTAGCCGGCCAGCTTCCCGCCGATGGCATCGTCGTCATGTCTGGCGACCAGACGACGGTCGACGCGGCGATGATGAGCACCAGCAGCCGGGGGCCTGAGTCTGGCGTCTCGGAGAAGACGTCTGGCGCCGCCGCGCACGGCGGCATGCTGGGCGCGGATGCCAGCGGCAACGCGTTCCCGTGGAGCAATGCCATGCTCCAGTGGCAGCGCACAGGCTTTCACTTCCAGCCCGAGAAGAACTGGATGAACGACCCCAACGGTCCCGTGTACTACAAGGGGTGGTACCACCTCTTTTACCAGTACAACCCGGACGGCGCCATCTGGGGCAACAAGATCGCCTGGGGTCACGCCGCCTCCCGCGACCTTCTCCGGTGGCGCCACCTCCCCGTGGCAATGTCCCCTGACCAATGGTACGACATCAATGGCGTCTGGTCGGGTTCCGCCACCGTCCTCCCCGACGGCCGCATCGTGATGCTCTACACCGGCTCCACCAACGCATCGGTCCAGGTCCAATGCCTGGCTTTCCCCACCGACCCCTCCGACCCTTTGCTCATCAACTGGACCAAGTATGAGAACAACCCGGTGATGTACCCGCCACCGGGCGTCGGGGAGAAGGACTTCAGGGACCCAACCACTGCGTGGTTTGACGGTTCCGACGACACGTGGCGGCTCGTCATCGGCTCCAAGGATGACCACCATGCCGGTATGGTTATGACCTACAAGACGAAGGATTTCATCGACTACGAGCTTGTCCCTGGCCTGCTTCACCGTGTGCCAGGGACTGGCATGTGGGAGTGCATCGATTTGTACCCGGTCGGCGGCCTGAGGGGCATCGACATGACGGAGGCAGTGGCTGCGGCGTCCAACAACGGCGGCGGTGATGTTTTGCACGTTATGAAGGAGAGCTCCGATGATGACCGACATGACTACTACGCGCTGGGAAGGTACGACGCGGCGAAGAACACATGGACGCCGCTGGACTCCGATGCCGATGTCGGCATTGGGTTGAGGTACGATTGGGGAAAGTTCTACGCGTCCAAGACATTCTACGATCCATCAAAGAAGCGACGCGTGCTGTGGGGGTGGGTCGGTGAGACCGACTCCGAGCATGCTGACGTCGCCAAGGGATGGGCCTCCCTCCAGTCGATCCCTCGCACGGTGGTGCTGGACACCAAGACAGGGAGCAACCTTCTGCAGTGGCCGGTGGAGGAGGTGGAGACGCTCCGGACCAACTCCACCAACCTTGGAGGCGTTACCGTCGAGCATGGTTCTGTATTCCCACTCAGCCTTCACCGTGCCACCCAGCTCGACATCGAGGCCTCATTTCGTCTTGACCCGCTCGACGTTGCCGCTGCCAAGGAGGCGGATGTTGGCTACAACTGCAGCACCAGCGGTGGCACGACTGGACGGGGCACACTCGGTCCCTTCGGCCTCCTTGTGCTTGCTGATGCTAGGCACCACAGTGGCGACATGGAGCGGACCGGCGTGTACTTCTACGTCGCCAGAGGCCTCGACGGTGGCTTGCGCACACACTTTTGCCACGACGAGACGCGCTCATCTCATGCCAACGATATTGTCAAGAGGGTCGTAGGCAATATTGTCCCCGTGCTCGATGGCGAGGAGTTTTCAGTGAGGGTGCTAGTGGACCATTCCATTGTTGAGAGCTTTGCAATGGGCGGGAGGTTGACGGCGACGTCACGGGTGTACCCAACGGAGGCCATCTATGCCAACGCTGGGGTCTACCTCTTCAACAACGCCACCAGCGCCCGGGTCAACGTCACGAGGCTCGTCGTCCACGAGATGGACTCCTCCTACAATCAGGCCTACATGACCTCACTGTAA	2022
81	TaVI20	ATGTCAATGGAGACCAGAGACCGCGGCTCGATGCCGGCGCTGGTGCCATGCTCCTACGCGCAGCTGCCGCTGGACGATGACGAGGCCCAGGCCGGGCGCGCGCGCCCAGGCCGGACCGGGCCGGTGTGCGCCGCAGTGCTCCTGACTTTGGCCGCGGTGCTCCTTGCTGTCGCCGCGCTCGCCGGGGTCAGGCTCGCCAGCGAGCTGCCCGCCTCGGGCATCGTCATGTCCGGCCACCCGACCGAGGTCGACGCTGCGCCGATGAGCACCAGCAGCCGGGGCCCTGAGTCCGGCGTCTCGGAGAAGACGTCCGGCGCCAGCGCCCACGGCGGCATGCTTGGGGCGGACGCCGGTGGCAACGCGTTCCCGTGGAGCAATGCCATGCTCCAGTGGCAGCGCACCGGCTTCCACTTCCAGCCCGAGAAGAACTGGATGAACGACCCCAACGGTCCAGTGTACTACAAGGGGTGGTACCACCTCTTCTACCAGTACAACCCAGATGGCGCCATTTGGGGCAACAAGATTGCGTGGGGTCATGCCGCCTCTCGCGACCTTCTCCATTGGCGCCACCTGCCCGTCGCAATGTCCCCCGACCAGTGGTATGACATGAACGGCGTTTGGTCGGGCTCCGCCACTGTCCTTCCCGATGGCCGCATCGTCATGCTCTACACCGGCTCCACCAACGCCTCTGTCCAGGTCCAGTGCCTTGCCTTCCCTAGTGACCCCTCTGATCCCTTACTAATCAACTGGACCAAGTATGAGAACAATCCGGTGATGTACCCGCCACCGGGCGTCGGGGAGAAGGACTTCCGGGACCCGACCACTGCGTGGTTCGACGGTTCCGATGACACATGGCGGCTCGTTATCGGCTCCAAGGATGACCGCCATGCTGGCATGGTGATGACCTACAAGACCAAGGATTTCATCGACTATGAGCTTGTCCCCGGGTTGCTTCACCGTGTACCGGGGACGGGGATGTGGGAGTGCATCGACTTATACCCGGTCGGCGGTGCAAGGGGCATCGATATGACGGACGCGGTGGAGGCCGCGTACACAAATGGGGGCGACGATGTTTTGCATGTGATGAAGGAGAGCTCGGACGATGACCGGCACGACTACTATGCGCTCGGGCGATACGATGCGGCAAAGAACATCTGGACCCCATTGGACACCGACGCCGATGTTGGCGTCGGGCTGAGGTATGACTGGGGAAAGTTCTACGCGTCCAAAACCTTCTACGATCCGGCAAAGAAGCGGCGTGTGCTCTGGGGGTGGGTCGGTGAAACCGACTCCGAGCGCGCCGACGTCGCCAAGGGATGGGCCTCCCTCCAGTCAATCCCTCGGACGGTGGTGCTGGACACCAAGACAGGAAGCAACCTTCTGCAGTGGCCGGTACAGGAGGTGGAGACGCTCCGGACCAACTCCACCGACCTCGGCCAGGTCACCATCGACCACGGCTCGGTCTTCCCGCTCAGCCTTCACCGTGCAACCCAACTCGACATTCAGGCCTCATTTCACATCGACTCGCTGGATCTCGCCGCCGCCAATGAGGCCGACATCGGCTACAATTGTAGCACTAGTGGCGGGGCGGCGGGCCGGGGCGCCCTCGGACCCTTCGGCTTCCTCGTGCTCGCCGATGCCAGGCACCATGGTGGGGACGCAGAGCGGACCGCCGTCTATTTCTATGTTTCGAGGGGCCTCGATGGAGGCCTGCGCACACACTTTTGCCATGACGAGACGCGCTCGTCTCGCGCCTATGACATTGTCAAGAGGGTCGTTGGCAACACTGTGCCGGTTCTCTCCGGTGAGGACCTGTCAGTGAGGGTGCTGGTGGACCACTCCATCGTGGAGAGCTTTGCGATGGACGGGAGGTCAACAGTGACGTCGCGGGTGTACCCGACCGAGGCGATTTATGCAAACGCCGGTGTTTACCTCTTCAACAACGCCACCGGCGCCCAGGTCACCGCAACCAGCCTCGTCGTCCACGAGATGGACTCCTCCTACAACCAGGCCTACATGGCCTCAATGTAA	2031
82	TaVI21	ATGTCAATGGAGACCGGAGACCTTGGCTCGGTGCCATGCTCCTACGCGCAGCTGCCGGACGATGCGGAGGCCGGTCGCACGCGCCCAGGCCGAACTGGGCCACTGTGCGCCGCGATTCTCCTGACTTCAGCCGCGCTGCTCCTCGTTGTAGCCGCGCTCGCCGGCGTTAGGCTCGTCGGCCAGCTGCCGGCCGCCGGCGTCGTCGTGTCCGGCCACCCGAGCACGGTAGACGTGGCGCCTAGGAGCACCAGCAGCAGGGGTCCCGAGTCCGGCGTGTCAGAGAAGACGTCGGGCGCCGCAACCGTCGACATCCACGGAGGCATGCTTGGTGCGGACGCCGGTGGCAACGCGTTCCCGTGGAGCAATGCCATGCTCCAGTGGCAGCGCACCGGCTTCCACTTCCAGCCCGAGAAGAACTGGATGAACGACCCCAACGGTCCGGTGTACTACAAGGGGTGGTACCACCTCTTCTACCAGTACAACCCGGACGGCGCTATTTGGGGCAACAAGATAGCGTGGGGCCACGCCGCCTCCCGCGACCTCCTCCGCTGGCGCCACCTTCCCGTAGCCATGTCCCCCGACGAGTGGTACGACATCAACGGGGTTTGGTCGGGCTCCGCTACCATCCTTCCCGACGGCCGCATCGTCATGCTCTACACCGGCTCCACCAATGCCTCCGTCCAGGTCCAGTGCCTCGCCTTCCCTACTGATCCATCTGACCCATTGCTAATCAACTGGACCAAGTATGAGAACAACCCGGTGATGTACCCGCCACCGGGCGTCGGGGCGAAGGACTTCAGGGACCCAACCACTGCATGGTTTGATGGTTCCGACGACACATGGCGGCTCGTCATCGGCTCCAAGGATGACCGCCATGCCGGCATGGTCATGACCTACAAGACCAAGAATTTCATTGACTACGAACTTGTCCCTGGATTGCTTCACCGAGTGCCGGGGACGGGGATGTGGGAGTGCATCGACCTATACCCGGTCGAAGGTATGAGGGGCATCGACATGACGGACGCCGTGGCGGCAGCAACCACCAATGGTGGTGACGATGTGTTGCACGTGATGAAGGAGAGCTCTGACGATGACCGGCACGACTACTATGCGTTGGGGAGGTATGACGCGGCGAAGAACACATGGACACCGCTAGACGTTGACGCCGATCTCGGCATCGGGCTGAGGTATGACTGGGGGAAGTTCTACGCGTCCAAGACGTTCTACGATCCGGCAAAGAAGCGGCGCCTGCTGTGGGGGTGGGTTGGTGAAACCGACTCCGAGCGCGCCGACGTTGCCAAGGGATGGGCCTCGCTCCAGTCGACCCCTCGCACGGTGGTGCTCGACATCAAGACAGGAAGCAACCTCCTTCAGTGGCCGGTGGAGGAGGTGGAGACGCTTCGGACCAACTCCACTGACCTTGGCGGCGTCACCATTGACCACGGCTCTGTCTTTCCACTCAGCCTTCACCGCGCCACCCAACTAGACATCGAGGCCACATTCCGCCTCGACCCACTAGACATCACCGTCACCAACGAGGCCGATGTCGGCTACAATTGCAGCACAAGCGGTGGCGCTGCAGGGCGGGGTATGCTCGGCCCCTTTGGCCTCCTCGTGCTTGCCGACGCCAGGCGCCATGGTGGTGACGCGGAGCGTACCGCCGTCTATTTCTATGTCGCCAGGGGCCTCGACGGCGGCTTGAACACACACTTCTGCCACGATGAGACACGCTCATCTCGTGCCAACGACATTGTCAAGAGGGTCGTAGGCCATACCGTGCCGGTACTCAATGGCGAGGAGCTGTCCGTGAGGGTTTTGGTGGATCATTCGATCGTTGAGAGCTTTGCGATGGGTGGGAGGTTGACGGCAACATCACGAGTGTACCCAACGGAGGCCATCTACGCCAACGCCGGGGTGTACCTCTTCAACAATGCCACAAGCGCCCGGGTCACCACCACCAGCCTCGTCGTCCACGAGATGGACTCTTCCTACAACCAAGCCTACATGGCCTCATTGTAA	2019
83	TaVI22	ATGGAGGCCAGAGACGGCGGCTCAGCGCCCCTGCCGTGCTCCTACGCGCCGCTGCCGGAGGATGCCGAGGCCGCCGCCACGGTGGGGCGCGTGCGCCGGACTGCTGGCCTGCTCTGTGCCGCCCTGCTGCTGGCGACGGTGGCCGTGCTCCTAGTGGTAGCCGCGCTCGCCGGCGTCAGACTCGCCGGCCAGCTGCCCGCGGGTGGCATCGTCGTCATGTCTGGCCACCAGACGACGGTCGACACGGCGCCGATGAGCGCCAGCAGCCGGGGGCCTGAGTCTGGAGTCTCGGAGAAGACGTCCGGCGCCGGCGCGCGCGGCGGCATGCTGCGCGCGGACGCCGGCGGCAACGCGTTCCCGTGGAGCAATGCCATGCTCCAGTGGCAGCGCACCGGCTTCCACTTCCAGCCCGAGAAGAACTGGATGAACGACCCCAATGGTCCGGTGTATTACAAGGGGTGGTACCACCTCTTCTACCAGTACAACCCGGACGGTGCCATCTGGGGCAACAAGATCGCATGGGGCCACGCCGCCTCCCGCGACCTGCTCCGGTGGCGCCACCTCCCGGTGGCAATGTCCCCTGACCAATGGTACGACATCAATGGCGTCTGGTCGGGCTCCGCCACCGTCCTCCCCGACGGCCGCATCGTCATGCTCTACACCGGCTCCACCAACGCATCAGTCCAGGTCCAATGCCTCGCTTTCCCCACCGACCCCTCCGACCCTTTGCTCATCAACTGGACCAAGTATGAGAACAACCCGGTGATGTACCCGCCACCCGGCGTCGGGGACAAGGACTTCAGGGACCCAACCACTGCGTGGTTTGATGGCTCCGACGACACATGGCGACTCGTAATCGGCTCCAAGGATGATCACCATGCCGGTATGGTGATGACGTACAAGACGAAGGATTTCATCGACTACGAGCTTGTCCCTGGCCTGCTTCACCGTGTACCAGGGACGGGGATGTGGGAGTGCATCGACTTGTACCCGGTTGGCGGCGTGAGGGGCATCGACATGACGGAGGCAGTGGCCGCGGCGTCCAACAACGGCGGTGGTGATGTTTTGCACGTGATGAAGGAGAGCTCCGATGATGACCGACACGACTACTACGCGCTGGGAAGGTATGACGCGGCGATGAACACATGGACGCCGCTGGACTCCGATGCCGATGTCGGCATTGGGCTGAGGTACGATTGGGGAAAGTTCTACGCGTCCAAGACATTCTACGATCCATCAAAGAAGCGACGCGTGCTGTGGGGGTGGGTCGGTGAGACCGACTCCGAGCACGCTGATGTCGCCAAGGGATGGGCCTCCCTGCAGTTGTTACTGTTGCAGTCGATCCCTCGCACGGTGGTGCTGGACACCAAGACGGGGAGCAACCTCCTGCAGTGGCCGGTGGAGGAGGTGGAGACGCTCCGGACCAACTCCACCAACCTTGGAGGCGTTACCGTCGACCATGGCTCCGTATTCCCACTCAACCTTCACCGTGCCACCCAGCTCGACATCGAGGCCTCATTTCGTCTTGACCCGGTCGACGTCGCCGCTGCCAAGGAGGCAGATGTTGGCTACAACTGCAGCACCAGCGGTGGCACGACTGGACGTGGCACACTCGGTCCCTTCGGCCTCCTTGTGCTTGCTGATGCCAGGCGCCACGGTGGCGACATGGAGCGGACCGGCGTCTACTTCTACGTCGCCAGAGGCCTCGACGGCGGCCTGCGCACACACTTCTGCCATGACGAGACGCGCTCATCTCATGCCAACGATATTGTCAAGAGGGTCGTAGGCAATATTGTCCCCGTGCTCGACGGCGAGGAGTTTTCGGTGAGGGTGCTAGTGGACCATTCCATTGTTGAGAGCTTTGCAATGGGCGGGAGGTTGACGGCGACGTCACGGGTGTACCCAACGGAGGCCATCTATGCCAACGCTGGGGTCTACCTCTTCAACAACGCCACCAGCGCCCGGGTCAACGTCACGAGGCTCGTCGTCCATGAGATGGACTCCTCCTACAATCAGGCCTACATGGCCTCACTGTAA	2037
84	TaVI23	ATGGAGGCCAGAGACGGCGGCTCAGCGCCCCTGCCGTGCTCCTACGCGCCGCTGCCGGAGGATGCCGAGGCCGCCGCCACGGTGGGGCGTGCGCGCCGGACTGCTGGCCCGCTCTGTGCCGCCCTGCTGCTGGCGACGGCAGCCGTGCTCCTAGTGGTAGCCGCGCTCGCCGGCGTCAGACTCGCTGACCAGCTGCCTGTGGGTGGCAACATGTCTGACCACCAGACGACGGTCGACGCCGCGCCGATGAGCACCAGCAGCCGGGGGCCTGAGTCTGGCGTCTCGGAGAAGACGTCTGGCGCCGCCACGCACGGTGGCATGCTTGGCGCGGACGCCGGCGGCAACGCGTTCCCGTGGAGCAATGCCATGCTCCAGTGGCAGCGCACAGGTTTCCACTTCCAGCCCGAGAAGAACTGGATGAACGACCCCAACGGCCCCGTGTACTATAAGGGGTGGTACCACCTCTTTTACCCGTACAACCCAGACGGCGCCATCTGGGGCAACAAGATTGCCTGGGGTCACGCCGCCTCCCGCGACCTCGTGCGTTGGCACCACCTCCCGGTCGCAATGTCCCCTGACCAGTGGTACGACATCAATGGCGTCTGGTCGGGCTCTGCTACCGTCCTCCCCGACGGCCGCATCGTCATGCTCTACACCGGGTCCACCAACGCATCGGTCCAGGTCCAATGCCTCGCCTTCCCCACCGATCCCTTCGATCCTTTGCTCATCAACTGGACCAAGTATGAGAACAACCCGGTGATGTACCCACCACCGGGTGTCGGGGAGAAGGACTTCAGGGACCCGACCACTGCATGGTTTGACGGTTCGGACGACACTTGGCGGCTAGTCATCGGCTCCAAGGATGACCGCCATGCCGGTATGGTGATGACCTACAAGACGAAGGATTTCATCAACTACGAGCTTGTCCCTGGGCTGCTTCACCGTGTGCCAGGTACGGGGATGTGGGAGTGCATCGACTTGTACCCCGTCGGTGGCGTGACGGGCATCGACATGACGGAGGCAGTGGCCGCGGCGTCCAACAACGGCGGCGGTGATGTTTTGCACGTGATGAAGGAGAGCTCCGATGATAATCGACATGACTACTACGCGCTCGGAAGGTACGACGCGGCGAAAAACACATGGACGCCACTGGACACTAACGCCGATGTCGGCATTGGGCTGAGGTATGACTGGGGAAAGTTCTATGCATCCAAGACGTTCTATGATCCGGCCAAGAAGCGGCGAGTGTTGTGGGGGTGGATCGGTGAGACGGACTCCGAGCGTGCTGACGTCGCCAAGGGATGGGCCTCCCTCCAGTCGATCCCTCGGACGGTGGTACTGGACACCAAGACAGGGAGCAACATCCTGCAATGGCCGGTAGAGGAGGTGGAGACGCTCCGGACCAACTCCACCAACCTTGGCAGTGTTACCGTCGACCACGGCTCCGTAGTCCCACTCAGTCTTCACCGTGCCACCCAACTCGACATCGAGGCCTCATTCCGTATTGACCCGCTCGACTTCGCCGCTGCGAAGGAGGCGGATATCGGCTACAACTGCAGCACCAGCGGTGGCACGACTGGACGGGGCACGCTTGGTCCCTTCGGCCTCCTTGTGCTCGCTGATGCCAGGCGCCACGGTGGTGATATGGAGCGGACCGGCGTCTACTTCTACGTCGCGAGAGGCCTCGACGGCGGCCTGCGCACACACTTCTGTCATGACGAGACACGCTCATCTCATGCCAACGATATTGTCAAGAGGGTCGTAGGCAATATTGTCCCCGTGCTCAATGGCGAGGAGTTTTCGCTGAGGGTGCTAGTGGATCATTCCATCGTTGAGAGCTTTGCGATGGGCGGGAGGTTGACCGCGACATCGCGGGTGTACCCGACGGAGGCCATCTACGCGAACGCAGGCGTATACCTCTTCAACAACGCCACCGGTGCACGGGTCACCACCACGAGCCTCGTCGTCCACGAGATGGACTCCTCCTACAACCAGGCCTACATGGCCTCACTGTAA	2016
85	TaVI24	ATGGACTCGTCTCGCGTCATCCTCATCCCCGGCACGCCGCCGCTGCCGTACGCCTACGAGCAGCTGCCGTCCTCCTCCGCCGACGCCAAGGGCATCGAGGAGCGGCCGGCCGGCGGCGGCCTGAGGTGGCGCGCGTGCGCCGCCGTGCTGGCCGCCTCGGCCGTGGTGGCGCTCGTCGTCGCCGCCGCGGTCTTCGGGGCCGGCGGGGCGGGGCGGGAATCTGTGGCCTCCTCCGTGCCGGCGACCCCGGCGACGGAGTTCCCGAGGAGCAGGGGCAAGGAGCACGGCGTGTCGGAGAAGACGTCGGGGGCCTACTCCGCCAACGCGTTCCCGTGGAGCAACGCCATGCTGCAGTGGCAGCGCACCGGCTTCCATTTCCAGCCGGACAAGTACTACCAGAACGATCCCAACGGTCCGGTATATTATGGCGGATGGTACCACTTCTTCTACCAATACAACCCGTCGGGCTCCGTCTGGGAACCACAAATCGTGTGGGGCCACGCCGTGTCCAAGGACCTCATCCACTGGCGCCACCTCCCGCCGGCCTTGGTGCCCGACCAGTGGTACGACATCAAGGGCGTCCTCACCGGCTCCATCACCGTGCTCCCCGACGGCAAGGTCATCCTCCTCTACACCGGCAACACCGAGACCTTCGCGCAGGTGACCTGCCTCGCGGAGCCCGCCGACCCGAGCGACCCCCTTCTCAGGGAATGGGTCAAGCACCCCGCCAACCCCGTCGTGTTCCCGCCCCCCGGCATCGGCATGAAGGACTTCCGTGACCCGACCACCGCGTGGTACGACGAGTCCGACGGCACGTGGCGCACCATCATCGGCTCCAAGAACGACTCGGACCACTCCGGCATCGTCTTCTCGTACAAGACCAAGGACTTCATCAGCTACGAGCTCATGCCGGGGTACATGTACCGCGGCCCCAAGGGCACCGGCGAGTACGAGTGCATCGACCTCTATGCCGTCGGCGGGGGCCGCAAGGCCAGCGACATGTACAACTCGACCGCCGAGGACGTGCTCTACGTGCTCAAGGAGAGCAGCGACGACGACCGGCACGACTGGTACTCGCTGGGCCGGTTCGACGCCGCCGCCAACAAGTGGACGCCGATCGACACGGAGCTCGAGCTCGGCGTCGGGCTGCGGTACGACTGGGGCAAGTACTACGCGTCCAAGTCCTTCTACGACCCCGTGAAGAAGCGGCGCGTCGTGTGGGCGTACGTCGGCGAGACCGACTCGGAGCGCGCCGACATCACCAAGGGGTGGGCCAACCTCCAGTCGATTCCGAGGACAGTGGAGCTTGACGAGAAGACCCGGACGAACCTCATCCAATGGCCGGTGGAGGAGCTCAATACCCTCCGCATCAACACCACCGATCTTAGTGGCATCACCGTCGGCGCCGGCTCCGTTGCCTTCCTCCCCCTCCACCAGACCGCTCAGCTCGACATCGAGGCAACCTTCCGCATCGATGCCTCCGCCATTGAGGCCCTCAACGAGGCCGATGTTAGCTACAACTGCACCACCAGCAGAGGCGCTGCCACCCGCGGCGCGCTTGGCCCCTTCGGCCTCCTTGTCCTTGCCAATCACGCCCTGACCGAACAGACGGGGGTGTACTTCTATGTGTCCAAGGGCCTCGATGGTGGTCTTCGGACTCACTTCTGCCATGATGAGTTGCGGTCGTCGCACGCTAGTGATGTGGTGAAGCGAGTGGTGGGTAGCACGGTGCCAGTGCTCGACGGCGAGGATTTCTCCGTCAGGGTGCTCGTGGACCACTCAATCGTCCAGAGCTTCGCGATGGGCGGAAGGTTAACGGCAACGTCGAGGGCATACCCTACCGAGGCCATCTACGCGGCAGCGGGGGTCTACATGTTCAACAACGCCACCGGCACTAGCGTCACCGCCGAGAAGCTTGTAGTGCATGATATGGACTCGTCGTACAACCATATATACACAGACGGCGACTTGGTAGTCGTCGATTAG	1986
86	TaVI25	ATGGAGTCGTCACGCGGCATCCTCATCCCCGGCACGCCGCCGCTGCCCTACGCGTACGAGCCGCTGCCCTCCTCCTCCGCCGACGCCAACGGCCAGGAGGACCGGCGGATCACCGGCGGCGTGAGGTGGCGCGCGTGGGCCGCCGTGCTGGCCGTGGGGGCGCTCGTCGTCGCCGCCGCGGTCTTTGGGGCCAGCAGGGTCGACCGGGACGCGGTGGCCTCCTCCGTACCGGCTACAGCGGAACATGGCGTGCTGGAGAAGGCGTCCGGGCCATACTCCGCCAGCGGCGGCTTCCCGTGGAGCAACGCCATGCTGCAGTGGCAGCGCACCGGCTACCATTTCCAGCCGGAGAAGAACTACCAGAACGATCCCAACGGTCCGGTGTACTACAAAGGATGGTACCACTTCTTCTACCAGCACAACCCGGGGGGCACCGGGTGGGGCAACATCTCATGGGGCCATGCCGTGTCGCGGGACATGGTCCACTGGCGTCACCTACCGCTCGCCATGGTGCCCGAGCACTGGTACGACATCGAGGGTGTCCTCACCGGATCCATCACCGTGCTCCCCGATGGCAGGGTCATCCTGCTCTACACAGGGAACACCGAGACGTTCGCGCAGGTGACCTGCCTCGCGGAGGCCGCTGAACCAAGCGACCCCCTCCTCCGCGAGTGGGTCAAGCACCCCGCCAACCCCGTCGTGTACCCGCCCCCTGGCATCGGCATGAAGGACTACCGTGACCCAACCACGGCATGGTTCGACAACTCTGACAACACGTGGCGCATCATCATTGGCTCCAAGAACGACACCGATCACTCCGGCATCGTCTTCACGTACAAGACCAAAGACTTCGTCAGCTACGAGCTGATACCGGGATACTTGTACCGTGGCCCCGCCGGCACCGGCATGTACGAGTGCATCGATCTATTTGCCGTGGGCGGCGGTCGCGCCGCCAGTGACATGTACAATTCGACGGCCGAGGACGTGCTGTACGTGCTCAAGGAGAGCAGCGACGACGACCGGCGCGACTATTACGCGCTCGGGAGGTTCGACGCAGCGGCCAACACATGGACGCCGATCGACACCGAGCAGGAACTCGGCGTCGCGCTGCGGTACGACTATGGCAGGTACGACGCGTCCAAGTCCTTCTACGACCCCGTGAAGCAGCGGCGGATCGTCTGGGGGTACGTCGTCGAGACCGACTCCTGGAGCGCCGACGCCGCCAAGGGGTGGGCCAACCTCCAGTCGATTCCGAGGACGGTGGCGCTGGACGAGAAGACCCGGACGAACCTCATCCAATGGCCGGTGGAGGAGCTCGATACCCTCCGCATCAACACCACCGATCTTAGCGGCATCAGTGTCGGTGCTGGATCCGTCGTCTCCCTCCCTCTCCACCAGACCTCCCAACTCGACATCGAGGCATCCTTCCGCATCAACGCCTCCACCATTGAGGCACTCAACGAGGTCGACGTCGGCTACAACTGCACCATGACCAGCGGCGCCGCCACCCGTGGCGCGCTCGGCCCCTTTGGCATTCTCGTTCTTGCCAACGTCGCCCTGACAGAACAGACGGCGGTGTACTTTTATGTGTCCAAGGGCCTCGACGGTGGTCTTCGGACGCACTTCTGCCACGATGAGTTGCGGTCGACACATGCTACCGATGTGGCGAAGGAGGTAGTTGGTAGCACGGTACCGGTGCTCGACGGCGAGGATTTTTCCGTTAGGGTGCTCGTGGACCACTCCATCGTGCAGAGCTTCGTGATGGGCGGGAGGATGACGGCGACGTCAAGGGCCTACCCGACGGAGGCCATTTACGCGGCGGCGGGGGTCTACCTGTTCAACAATGCCACCGGCGCCAGCATCACCGCTGAGAAGCTCGTCGTGCACGACATGGATTCGTCGTACAACCGGATATTCACAGACGAAGACTTGTTAGTCCTCGATTAG	1947
87	TaVI26	ATGGCTCCTCGAGACCGCAAGACGAGCCGATCAAAAGATTTCCTCCTGAGCTCAGGAACGGCAGCCGTGCCGGTGAAGTCACGCAGCGCCGTCCCGGACACGCCGCCGGTCCTGTTCGCGTACGGGGCGCTGCCGTACCAGCAGAGCGGCGGGCGGCGGAGGTGGCGCGAGTGCACCGTCGTGCTGGGCGCCGTGGCCATGGTGGCGCTCTTCCTCACCCACGCGCTCCTCCCAAGGGCCAGCGTGTTGTCCGAGGAGACGCGCGGGCAGGCACGAGCGGACCAGAACATCATAGTCGCTGCCGGCGCCGATGCCGACGGGTTCCCGTGGAGCAACGAGATGCTGCAGTGGCAGCGAACCGGGTTCCATTTCCAGCCGGAGAAGAACTACATGAACGATCCAAACGCTCCCATGTACTATCGTGGACGGTACCACTTCTTCTACCAGTACAACCCCACCGGCGTCGTCTGGGGCAACATCACGTGGGGCCACGCCGTGTCGCGGGACCTGGTCCACTGGCGCCACCTCCCTCTCGCCATGGTGCCCGACCAGTGGTACGACATCCACGGCGTTCTCACCGGCTCCGCCACCATACTCCCCAACGGCACCGTCATCGTGCTCTACACAGGCAAAACCGACACCTCTGCTCAGGTCCAGTGCCTCGCCCTTCCCGCCGACCCGGATGATCCCCTCCTTGTCAACTGGACCAAGCATCCCGCCAACCCTGTCATCCTCCCGCCCCCCGGCATCGGCCTCCAGGACTTCCGCGACCCCACCACCGCCTGGTTTGACCGGTCTGACCTGACATGGCGCACCCTCATCGGCTCCAAGGACAACAACGGCCACGCCGGCATCGCCTTGATGTACAAGACCAAAGACTTCATCAGGTACGAGCTCATCCCCGAGGTGCTCCACCGCGTCGAGGGCACCGGCATGTGGGAGTGCGTCGACTTCTACCCGGTCGGCGGCAGCAACAATTCCTCCGAGGAGGCGTTGTACGTGTTGAAGGCGAGCATGGACGACGAACGACATGACTACTACGCGCTCGGGAGATATAATGCGGCGACCAACACGTGGACGCCGTTGGACCCAGAGCTGGACGTCGGGATCGGGCTGAGGTATGACTGGGGAAAGTTTTTCGCTGCCACGTCTTTCTACGACCCGGTGAAACGGCGGCGCGTGATGTGGGCTTATGTCGGCGAGACCGACTCCTTGAGTGCCAACGTTGCCAAGGGATGGGCTTCGGTCCAGACGATTCCGAGGACGGTAGTGTTGGATGAGAAGACCCGGACGAACCTCCTCCAATGGCCGGTAGAGGAGATCGAGGCCCTCCGCTTCAACAGCGCCGACTTTGGCGTCATCACTATCCACACTGGATCCATCATCCCTCTCCGCCTCCGCCAAGCCACTCAGCTTGACATCGAGGCCTCCTTTCGCCTGGACGCTTCCGCTATTGCCATCATCAACGAGGCTGACATCAACTACAACTGCAGCACCAGCGGTGGAGCCTCAACCATGGGCGCACTTGGTCCCTTCGGCCTCCTCATCCACGCTACTGGTAATGGTGGCAGCGAACAACTCGCGGTTTACTTCTATGTATCGAGGGGCCTTGACGGGGCACTCCGAACCCACTTCTGCCATGACGAATTGTTGTCGTCTCGGGCGAATGATGTCATGAAGAGAGTGGTGGGCAGCACGGTGCCAGTGCTCGATGGCGAGGCTCTATCTGTGAGGGTGCTCGTGGACCATTCGATTGTGGAGAGCTTCGCGATGGGTGGGAGGTTGACGGCCACGTCGCGGGTGTACCCAATGGAAGCCGTCCACATGGCAGCGGGGGTATACCTTTTCAACAACGCCACAGGCTCCTCCATCACCGTCGAGAAGCTTGTAGTTCATGAGATGGCCTCGGCATCTTACAACCAGACTTTCGTGGCCGACGACGACTCGTAG	1950
88	TaVI27	ATGAAGTCACGCGGCGCTAGCGCTGTCCCCGACACGCCGCCGGTCATGTCTGGGCACGCGCTGCAGCAGCACCAGCGGGGCGGCGGCGGCGGCGGCGGCGGCACCAGGTGGCGCGAGTGCGCCGCCGTGCTGGGCGCCGTGGCCGTGGTGGTGCTAGTCGTCACCCATGCGCTCCTCAACGTGGGCGACAATCTCGACGACGTGGCTGACCCGGTAGCCCGTCTCCGGGCAGCCACCGACGAGAAAGCGGCCGTTCTGTCGAAGAAGACTCCCGGGGAGGCCCAAGCGGAGCAGGACATCAAGGCCGCCGCCGGCGCCGATGCCGACCGGTTCCTGTGGAGCAAGGAGATGCTGCAGTGGCAGCGCAGCGGTTACCATTTCCAGCCGGATGGGAACTTCATGAACGATCCCAATGCTCCCATGTATTACCGTGGACTGTATCACTTCTTCTACCAGTACAATCCCAAAGGCGTCGTCTGGAACAAGATCGCCTGGGGCCACGCCGTGTCGTCGGACCTGGTCCACTGGCGCCATCTCCCCGTCGCCATGGTGCCCGACCAATGGTACGACATCAACGGCGTCTTGACGGGATCCGCCACCATGCTCCCCAATGGCACGGTCATCTTGCTTTACACGGGCAACAGTGACACCTTTGCCCAGGTTCAGTGCCTCGCCTTCCCTGCAGACCCTGCAGACCCCCTCCTCCGTACCTGGACCAAGCACCCTGCCAACCCCGTCATCTTCCCGCCCCCTGGCATTGGCGACAGGGACTTCCGCGACCCCATGGCCGCATGGTTTGATAAGTCCGACAACACATGGCGCACCATCATAGGGTCCAAGGATGACCATGGTCATGCCGGTATTGCCCTCATGTACAAGACGAAAGACTTCATCAAGTACGAGCTCATCCCGGACCCGGTCCACCGTGTCGAGGGCACCGGCATGTGGGAGTGCATCGACCTCTACCCCATTAGCGGTGGCAGCGACTCATCAGAGGAGGTGATACATGTGATGAAGGCGAGCGTGAACGATGAGTGGCATGACTACTACGCGTTGGGGAGGTTTGATGCAGAGGCCAACAGGTGGACGCCGTTGGACCCGGAAGCTGATGTGGGTATCGGCATGAGGGTCGATTGGGGTAAGTTTTATGCCTCTACATCCTTCTATGATCCGGTCAAGCAGCGGCGTGTGAGCTGGGGGTTTGTTGGCGAGACCGACTCACCCAACACCGACATAGCCAAGGGATGGGCAAGCCTCCAGGGGATTCCAAGGAAAGTAGTGCTAGACGAGAAAACCCGGACGAACATCCTCCAATGGCCGGTGGAGGAGATCGACACCCTCCGCTACAACACCACCAACTTCAGCGGCATCACCGTCGAGTCTAGCTCTGTCATAACCCTCCCTCTCCGCCAAGTTTCTCAACTCGATATCGAGGCATCCTTTCGCCTCAACGCTTCAGCCATCGCCGCCCTCAACGAGGCCGATGTCAGCTACAACTGTAGTACAAGTGGTGGTGCCACCGAACGAGGCGCGCTCGGCCCCTTTGGTCTTCTCATCCATGCCACCAACAGCGGCAGCGAACAACTGGCAGTGTACTTCTACATTTACAAGGGTCTTGATGGGGGCCTCCGGACCCAGTTCTGCCATGATGAGTCAGGGTCATCGCGAGCCAAGGAACTGCTGAAGCGCGTGGTGGGAAGCACCATGCCCGTGCTCCATGGAGAGGCTTTATCCGCAAGGGTGCTTGTGGATCATTCGATTGTGGAGAGCTTTGTGATGGGTGGGAGGATGACGGTGACATCGCGCGTGTACCCTATGGAGGCCATCCATGCGGCTGGTAGGGTGTGCGTTTTCAACAACGCCACCGGGTCCGCCGTTACCGTCGAGAAGCTCGTGGTGCACGAGATGGCCTCAGCACCAATACAAGCATACCGTGATGCATGA	1944
89	TaVI28	ATGGCGCTCTCTAAAACTCAAGGAAGACCCCGGTGGAAAACTTTCCTCTTCAGTTTTGTAGCGGCGGCCGTCGGGATGAAGTTACGCGCCGGCACGCCGCCCGTCCTGTACTCGTACGCGTCGATGCAGCAGCGGAGCGGCGGCGGTGTGAGGTGTCGCGAGTGCATTGCCGTGCTGGGCGCCGCCGCCTTGGTGGTGCTCGTCGTCACCCACGCGCTCCTCCCGGGGGCCAGGTTGGGGGACCTGGGCGACGTTGTTAGCCCGGTGCTCCGTCTCCGGAGAGCCAGGCGAGAGGAGGTGCCGTCGTCGGAGAAGACGGTAGGGGAAATCGGCGACGAGGCCGATGGGTTCCTGTGGAGCAACGCCATGCTGCAGTGGCAGCGCACCGGGTACCATTTCCAGCCGGAGAAGAACTACATGAACGATCCAAACGCTCCGATGTACTACCGTGGATGGTACCACTTCTTCTACCAGTACAACCCGAAGGGCGTCACGTGGGGCAACATCTCGTGGGGCCACGCCGTGTCGCGGGACATGGTCCACTGGCACCACCTACCCCTTGCTATGGTGCCCGACCGATGGTACGACATCAAAGGCGTTTTGACGGGCTCCGCCACCGTACTTCCCGATGGCAAAGTCGTCCTGCTCTACACGGGGAACACCGACACCCTTGCCCAGGTACAGTGCCTTGCCGTACCTGCTGACCCTCATGATCCTCTCCTTCGTACTTGGACCAAGCACCCTGCCAACCCTGTGCTCCTTCCGCCCCCCGAGACCGGCAAAAAGGACTTTCGCGACCCCATGACAGCATGGTTTGATAAGTCCGACAACACATGGCGCACCATGATCGGGTCCAAGGATGACAACGGTCATGCTGGCGTCGCCCTCATGTACAAGACAAAAGACTTTGTCAAGTTCGAGCTCATCCCACGCCCGGTCCACCGCGTCGAGGGCACCGGCATGTGGGAGTGCGTCGACTTCTACCCTGTGGGCAACCGCAACTCATCACAGGAAGAGTTGTATGTGCTGAAGGCGAGCATGGACGATGAACGACATGACTACTACGCATTGGGAAGGTACGACGCAGTGACCAACACATGGACGCCGCTGGACCCAGAAACAGATGTGGGAATCGGACTAAGGTACGATTGGGGAAAGTTCTTTGCGTCCACGACATTCTATGATCCGACAAAGCGGCGACGCGTGATGTGGGCGTATGTTGGTGAGACAGACTCCAACCGGACCGACCTCGCCAAAGGATGGGCAAACGTCCAGGCGATTCCGAGGACGGTGGCGCTGGACGAGAAGACCCGGACGAACCTCGTCCAATGGCCGGTGGAGGAGATCGAGACCCTCCGCCACAACACCACTGACCTCAGTGGCATCACCATCGGCACTGGCTCCGTCATCCCCTTGCATCTCTGCCAAGCCGCTCAGCTCGACATAGAGGCCTCCTTCCGCCTCAACACATCTGACATCGCATCCCACAACGAGGCCGACATTGGCTACAACTGCAGCACTAGTGGTGGTGCCTCCAAGCGGGGTGCACTTGGCCCCTTCGGCCTCCTCCTCACCAACGGCCGTAGTGAGCAAATGGCAATGTACTTCTACGTGTCTAGAAGCCTCGACGGGGGACTCCGGACCCACTTCTGCCATGACGAGTCACAGTCATCGCTGGCCAAGAACGTTGTGAAGCGTGTGGTGGGCAGCACTGTTCCGGTGCTCGAGGGCGAGGCTTTATCCGCTAGGATTCTTGTGGATCATTCCATTGTGGAGAGCTTTGTGATGGGTGGGAGGTTGACGGCGACGTCACGGGTTTATCCCACTGAGGCCATCTACGAGGCGGCTGGGGTGTATGTTTTCAACAACGCTACCAGCTCCAGAATGACCGTCGAGAGGCTCGTGGTGCACGAGATGCACTCAACACCGATGCAACGAGATCTTTATGCACGAGATTAA	1959
90	TaVI29	ATGGAGTCACACGCCATGCCTTACCGGACCAGCGGTGGGTTTAGGTGGCGCGCATGCGCCGCCGTCTTGGCCATCTCGGCCGTGGCCGCGCTCCTTGTCGCCCACACGCTCACCGTGGCCAGGGTGTCCAGTGACGGGCATGTCAGGGCCCGTGTCCTGGCAGAGACGGAGAGTAGCACGGGGGAAGGCGGCGGCGGCAACAAGGACCGGTTCCCGTGGAGCAACGCCATGCTGCAGTGGCAGCGCACAGGGTTCCATTTCCAGCCGGATAAGCACTACATGAATGACCCCAACGCTCCGATGTACTACCGTGGATGGTACCACTTCTTCTACCAGTACAACCCGGGGGGTGAAACATGGGGCAACATCTCATGGGGCCACGCCGTGTCGCGGGACATGGTCAATTGGCGCAGCCTGCCCCTCGCCATGGTCCCCGAGCACTGGTACGAGAGCAACAGCGTCTTGACGGGCTCCGCCACCTTGCTCCCCAACAGCAAGGTCGTCGTGCTCTATACGGGCAACACAGACGACCTTGCCCAGGTTCAGTGCCTTGCTGAACCTGCGGACCCTAATGACCCCCTCCTCCGCACCTGGACGAAGTACCCGGGCAATCCCGTCCTCTTCCCACCCCCTGGGACCTATAAAAAAGACTTCCACGACCCTATGACTGCATGGTTCGATAAGTCTGATAACACGTGGCGCACCATGATTGGGTCCAAGGGCGACCATGGTCATGCCGGCATAGCCCTCATGTACAAGACGAAAGACTTCATCAACTTCGAGCTCATTCCGCACCCGGTCCACCGCGTTGAAGGCACTGGCATGTGGGAGTGCGTCGACTTATACCCCGTCGGTGACAGCAAGAATTCATCAGAGAAGGAGTTGTATGTCTTGAAGGCGAGCATGGACGATGAACGGCACGACTACTACGCGCTGGGGAGGTTCGATGCGGCGGCCAACAAGTGGACGCCCTTGGACCCGGAATTGGATGTGGGGATCGGCCTGAGGTACAACTGGGGAAAGTTATTTGCGTCCACATCCTTCTATGATCCTGTGAAGCGGCGGCGCGTGAGCTGGGGGTATGTCGGTGAGACCGACTCCAACCTTACCGACATCGCCAAGGGATGGGCAAACCTCCAGGCGATTCCAAGGACAGTGGTGCTGGATGAAAAGACCCAGACGAACCTACTCCAATGGCCGGTGGAGGAGATCGACACCCTCCGCTATAACACAACCAATTTCGGTAGCATCATCGTCAGGACCGGCTCTGTCATCCCCCTCCGCCTGCACCAAGCTGCTCAACTCGACATCGAGGCCTTCTTCCGGCTCAATGCTTCCGCTGTCGCTGCCCTGAACGAGGCCGACGTCAGCTACAACTGCAGTACCAGCGGCGGTGCTGCCAACCGTGGCGTGCTCGGACCCTTTGGCCTCCTAATCCATGCCACCAAGAGCCGCAGTGAACAAACGGCGGTGTACTTCTACGTGTCCAGGGGCCTCGATGGGGGCCTCCGGACCCACTTCTGCCACGACGAGTCGCGGTCATCTCGGGCCAAGGAGCCGGTGAAGTGGGTAGTCGGAAGCACCGTGCCGGTGCTCCATGGAGAGGCATTATCTGCTAGGGTGCTTGTGGATCATTCGATAGTGGAGAGCTTTGTGATGGGAGGGAGGTTGACTGCAACGTCGCGGGTGTACCCGACGGAGGCAATTAACGCGGCAGGTGGGGTATGTGTTTTCAACAATGCTACTGGCTCCACAGTTACCGTCGAGAAGCTCGTGGTGCACGAGATGGCCTCATCGCCATTAAAGCCATATGTTGAAGGACGAGACTAA	1830
91	TaVI30	ATGGGGTCACACGGCAAGCCACCGCTACCGTACGCGTACAAGCCACTGCCCTCCGGCGCCGCCGTGGACGCCGACGGTGAGCGGACCGGCTGGACGAGGTGGCGCGTGTGCGCCACCGTGCTGACGGCCTCGGCCATGGTGGTGGTGGTGGTCGGCGCCACGCTCCTGGCAGGGTTCAGGGTGGACCAGGCCGTCGACGAGGAGGCCGCGGCCGGGTTCCCGTGGAGCAACGAGATGCTGCAGTGGCAGCGCAGTGGCTACCATTTCCAGACGGCCAAGAACTACATGAGCGATCCCAACGGTCTTATGTACTACAATGGATGGTACCACATGTTCTTCCAGTACAACCCGGTGGGCACCGATTGGGACGACGGCATGGAGTGGGGCCATGCCGTGTCTCGGAACCTTGTCACGTGGCGCACCCTCCCTATTGCCATGGTGGCTGACCAGTGGTACGACATCCTGGGGGTCCTTTCGGGCTCTATGACGGTGCTACCCAATGGCACGGTCATCATGATCTACACGGGGGCCACCAACGCCTCTGCCGTTGAGGTGCAGTGCATCGCCACCCCCGCCGACCCCAACGACCCCTTCCTCCGCCGCTGGACCAAGCACCCCGCCAACCCCGTCATCTGGTCGCCGCCGGGGATCGGCACCAAGGATTTTCGAGACCCGATGACTGCTTGGTACGATGAATCTGATGACACATGGCGTACCCTCCTTGGGTCCAAGGATGACCACGACGGTCACCACGATGGGATCGCCATGATGTACAAGACCAAGGACTTCCTTAACTACGAGCTCATCCCGGGTATCTTGCATCGAGTCCAGCGCACCGGCGAGTGGGAGTGCATTGACTTCTACCCTGTCGGCCACAGAAGCAACGACAACTCATCGGAGATGTTGCACGTGTTGAAGGCGAGCATGGACGACGAACGGCACGACTACTACTCGCTAGGCACGTACGACTCGGCAGCAAACACGTGGACGCCGATCGACCCGGAGCTCGACTTGGGGATCGGGCTGAGATACGACTGGGGTAAGTTTTATGCGTCCACCTCGTTCTATGATCCGGCAAAGAAGCGGCGCGTGCTGATGGGGTACGTCGGCGAGGTCGACTCCAAGCGGGCTGATGTCGTGAAGGGATGGGCCTCGATTCAGTCAGTTCCAAGGACAATTGCTCTCGACGAGAAGACCCGGACGAACCTCCTCCTCTGGCCCGTGGAGGAGATTGAGACCCTCCGCCTCAACGCCACCGAACTTAGCGACGTCACCCTTAACACCGGCTCCGTCATCCATATCCCGCTCCGCCAAGGCACTCAGCTCGACATCGAGGCAACTTTCCACCTTGATGCTTCTGCCGTCGCTGCCCTCAATGAGGCCGATGTGGGCTACAACTGCAGCAGCAGCGGCGGTGCTGTTAACCGCGGCGCGCTAGGCCCCTTCGGCCTCCTCGTCCTCGCTGCTGGTGACCGCCGTGGCGAGCAAACGGCGGTGTATTTCTACGTGTCTAGGGGGCTCGACGGAGGCCTCCATACCAGCTTCTGCCAAGACGAGTTGCGGTCGTCACGGGCCAAGGATGTGACGAAGCGGGTGATTGGGAGCACGGTGCCGATACTCGACGGCGAGGCTTTCTCGATGAGGGTGCTCGTGGACCACTCCATCGTGCAGGGCTTCGCGATGGGCGGGAGGACCACGATGACGTCGCGGGTGTACCCGATGGAGGCCTATCAGGAGGCAAAAGTGTACTTGTTCAACAATGCGACCGGTGCCAGCGTCATGGCGGAAAGGCTCGTCGTGCACGAGATGGACTCAGCACACAACCAGCTCTCCAATATGGACGATCACTCGTATGTTCAATGA	1863
92	TaVI31	ATGGAGTCCCGGGCCATTAGCCCCGGCGAGACGGCGCTGCCGTACGCGTACGCGCCGCTGGCCCCGTCCGACGTCGCGGAGGAGCGCCGGGGCGGCGGCGGTGGGGTGAGGTGGCGCGCGTGCGTCGCCGTGCTCGCCGCGTCCGCCGTGGTGGTGCTGGTCGTGGCCAGCGCGCTGGCCGGGTCCGGCAGGGTGGACCGGGTCGTGGGCGGCGACGTGGTCGCGGACATGCCGCCGCTGGCGGAGACGGCGCGGAGCCGCGGCCGGGACGCCGGCGTGTCGGAGAAGACCTCCGGGGCGGCGGACGAGATGGTGGGGCTCCTCGGCGCCGGCGGCGACGCCGACGGGTTCCCGTGGAGCAACGCCATGCTGCAGTGGCAGCGCACCGGCTTCCATTTCCAGCCCGAGAAGAACTGGATGAACGATCCCAACGGTCCCGTGTACTACCGCGGATGGTACCACCTCTTCTACCAGTACAACCCGGAGGGGGCGGTGTGGGGGAACATCGCGTGGGGCCACGCCGTGTCCCGCGACCTCATCCACTGGCGCCACCTCCCCCTCGCCATGGTGCCCGACCAGTGGTACGACATCAACGGCGTCTGGACCGGCTCCGCCACCGTGCTCCCTGACGGCTCCCTCGTCATGCTCTACACCGGCTCCACCAACACCTCCGTGCAGGTCCAGTGCCTCGCCGTCCCCGCCGACCCCAACGACTCCCTCCTCCGCAACTGGACCAAGTACGAGGCCAACCCTATCCTTGTCCCGCCGCCCGGCATCGGCGACAAGGACTTCCGCGACCCCACCACCGCATGGTTCGACGAGTCCGACAAGACCTGGCGCACCGTCATCGGCTCCAAGGACAACCACGGCCACACCGGCATTGTCATGACCTACAAGACCAAGGACTTCATCAACTACGAGCTCATCCCCGGTCTGCTCCACAGTGTCCCCGGCACCGGCATGTGGGAGTGCATCGACTTCTACCCCGTCGGCGGCGCCGATGGCTCGGAGGAGCTGTACGTGATGAAGGAGAGCAGCGACGACGACCGCCACGACTGGTACGCGCTCGGGAGGTACGACGCCGCGGCCAACAAGTACACGCCGATCGACGCGGAGATGGACGTGGGCATCGGGCTGAGGTACGACTGGGGCAAGTTCTACGCGTCCAAGACCTTCTATGACCCCTCCAAGAACCGCCGCGTGCTCTGGGGGTGGATCGGCGAGACCGACTCCGAGCGCGCCGACGTCGCCAAGGGATGGGCGTCCCTCCAGTCGATCCCGAGGACGGTGGAGCTGGACGAGAAGACCCGAACCAACCTCATCCAGTGGCCCGTGGTCGAGATCGAGACGCTCCGCATCAACTCCACCGACCTCGGCGGCACCACCATCGACACCGGCAGTGTGCTCCCTCTCCCGCTCCGTCGCGCCACCCAGCTCGACATCGAGGCCACCTTCCACCTTGACACCTCCGCCATCGCTGCCGTCAACGAGGCTGACGTCAGCTACAACTGCAGCACCAGCGGTGGTGCTGCCAACCGTGGCGCTCTCGGTCCTTTCGGACTCCTCGTCCTTGCTGACGGTGCCCTCAAGGAGCAGACGGCGGTGTACTTCTACGTGTCGAGGGGCCTCGATGGGGGCCTCCAGACCCATTTCTGCCAGGACGAGTCACGGTCGTCGCTAGCCCAGGACGTCGTGAAAAGGGTGGTCGGCTTCACCGTGCCTGTGCTCGACGGTGAGGATCTATCCCTCAGGGTGCTGGTGGACCACTCGATCGTGGAGAGCTTCGCCATGGGTGGAAGGTCCACCGCGACATCGAGGGTGTATCCAACGGAGGCCATCTACGCCGCCGCTGGCGTGTACCTTTTCAACAACGCCACCGGCGCTGCCGTCACCATGGAGAAGCTCGTGGTGCACGAGATGGACGACTCCTACAACCAGATCTTCACGGCCGACGATGCCTCAGCCGCCTTGTAG	1974
93	TaVI32	ATGAAGTCACGCGCCGGCACGCCGCCCGTCCTGTACTCGTACGCGTCGATGCAGCAGCGGAGCGGCGGCGGCATGAAGTGGCGCGAGTGCGTTGCCGTGCTGGGCGCCGCGGCCATGGTGGTGTTCGTCGTCACCCACTCGCTCCTCCCAGGGGCCAGGGTGGGGGATCTGGGCGACGTGGTTAGCCCGGTGCTCCGTCTCCGGAGAGCCAGGCGGGAGGAGGCGGCCGTGCCGTCGTCGGAGAAGACGGTGGGGGAAATCGGCGATGAGGCCGATGGCTTCCCGTGGAGCAACGCCATGCTGCAGTGGCAGCGCACCGGTTACCATTTCCAGCCGGAGAAGAACTACATGAACGGTATGGAATCCATTACTTCCGATGATGGAATTTTTAGATGCAAATCCTCCTGTGTTCTTTCTCCTCGCCTTGCTCTATGTTTGGAGGAAGAAACTGACTGGCAATTGCTAGCTGCCTTTTTTGCTGTCGTTTTGTTTGTTTGCTTGGCGGAGAAAGAAACTGACCACCTTTTGCTTACGTGCTCCGGCGACATGCACGCATGTATGCATGCAGATCCAAACGCTCCAATGTACTACCGTGGATGGTACCACTTCTTTTACCAGTACAACCCGGAGGGTGTCACGTGGGGAAACATCTCGTGGGGCCACGCCGTGTCGCGAGACATGGTCCACTGGCACCACCTACCCCTCGCCATGGTGCCTGACCGATGGTACGACATTGACGGCGTTTTGACGGGCTCCGCCACCATACTTCCCGACGGCAAGGTCGTCCTGCTCTACACAGGGAACACCGACACGCTCGCCCAGGTACAGTGCGTTGCCGAACCTGCAGACCCTCATGACCCTCTCCTCCGCACCTGGATCAAGCACCCCGCCAACCCGGTCCTCTTCCCGCCCCCCGGGACATACAAAAAGGACTTCCGTGACCCCATGACCGCATGGTTTGACAAGTCCGACAACACATGGCGCACCATGATCGGGTCCAAGGACAACAACGGGCATGCTGGCATCGCCCTCATGTACAAGACAAAAGACTTCGTCAAGTTCGAGCTCATCCCGCGTCCGGTCCACCGCGTCGAGGGCACCGGCATGTGGGAGTGCGTCGACTTCTACCCTGTTGGGGGCAATAGCAACTCATCACTGCAGGAAGAGTTGTACGTCCTGAAGGCGAGCATGGACGATGAACGACATGACTACTACGCATTGGGAAAGTATGACGCAGTGACCAACACATGGACACCGCTGGACCTAGAAGCAGATGTGGGAATCGGACTGACGTACAATTGGGGAAAGTTATTTGCGTCCACGACATTCTATGATCCGGCAAAGCGGCGACGTGTGATGTGGGCGTATGTTGGTGAGACAGAATCCAACCGGACCGACCTCGCCAAGGGATGGGCAAACCTCCAGGCGATTCCGAGGACGGTGGCGCTGGACGAGAAGACCCGGACGAACCTCCTCCAATGGCCGGTGGAGGAGATTGAGACCCTCCATCATAATACAACTGACCTCAGTGGCATCACCATCGGCACTGGCTCCATCTTCCCCCTGCATCTCCGGCAAGCCGCTCAGCTCGACATAGAGGCCTCCTTCTGCCTCAACACTTCTGACATCGCAGCCCACAACGAGGCCGACATCGGCTACAACTGCAGCACTAGCGGTGGTGCCACCAACCGGGGTGCGCTCGGCCCCTTCGGCCTCCTCCTCACCAACGGTCACAGTGAACAAATGGCAATGTACTTCTACATGTCTAGGAGCCTTGACGGGGACCTCCGGACCCACTTCTGCCATGACGAGTCGCAGTCATCGCTGGCCAGGAATGTTGTAAAGCGTGTGGTGGGCAGCACTGTTCCGGTGCTCAACGGAGAGGCCTTATCCGCTAGGATTCTTGTGGATCATTCCATTGTGGAGAGCTTCGTTATGGGCGGGAGATTGACGGCGACGTCCCGAGTGTACCCGACTGAGGCCATCTATGAGGCGGCTGGGCTGTACGTTTTCAACAATGCTACCGGCTCCACTCTCATCGTCGATAAGCTCGTGGTGCATGAGATGCATTCAACACCGATGCAACTAGATCTTTTTGCACGAGATTAA	2109
94	TaVI33	ATGGAGTCGTCACGCGGCACCATCATCCCCGGCACGCCGCCGCTGCCCTCCTCCTTAACCGACGTCAACGGCCAGGAGGGCAGGCGGACCAGGACCAGCGGCGGCGTGAGGTGGCACGCTTGGGCCGCCGTGCTGGCCGTGGTGGCGCTCGTCGTCGCCGCCGTGGTCTTTGGGGCCAGCAGGGTCCACCCGGACGCGGTGGCGTCCTCCTCCGTACGGGCTATGGCAGAACACGGCGTGTCGGAGAAGACGTCCGGGGCATACTCCGCCAGCGGCGGCTTCCCGTGGAGCAGCGCGATGCTGCAGTGGCAGCGCACCGGCTTCCATTTCCAGCCGGACAAGAACTACATGAACGATCCCAACGGTCCGGTGTACTATAGAGGATGGTACCATTTGTTCTACCAACACAACCCCGGAGGCACTGGGTGGGGCAACATCTCATGGGGGCACGCCGTGTCGCGGGACATGGTCCACTGGCGCCACCTACCGCTCGCCATGGTGCCTGACCACTGGTATGATATCGAGGGCGTCTGCACCGGATCCATCACCATACTCCCTGATGGCAGGGTCATCGTGTTCTACACTGGGTACACCGAGACGTTTGCGCAAGTGACCTGCCTCGCGGAGGCCGCCGACCCGAGCGACCCCCTCCTCCGCGAGTGGGTGAAGCACCCCGCCAACCCCGTGGTGTACCCGCCCCCTGGCATCGGCATGAAGGACTACCGTGACCCAACCACGGCGTGGTTCGACAACTCCGACAACACGTGGCGCATCATCATTGGCTCCAAGAATGACACGGACCACTCCGGCATCGTCTTCACGTACAAGACCAAGGACTTCGTCAGCTACGAGCTGATACCGGGATACTTGTACCGCGGCCCCGCCGGCACCGGCATGTACGAGTGCATTGACATGTTTGCCGTTGGTGGTGGCCGCAAGGCCAGCGACATGTACAATTCGACGGCCAAGGACGTGTTGTACGTGCTCAAGGAGAGCAGCGACGACGACCGGCGCGACTATTACGCGCTCGGGAGGTTCGACGCAGCGGCCAACACATGGACGCCGATCAACACCGAGCGGGAACTCGGGGTCTCGCTGCGGTACGACTATGGCAGGTACGACGCGTCCAAGTCCTTCTACGACCCCGTGAAGAATCGGCGGATCGTCTGGGGGTACGTCGTCGAGACCGACTCCTCGAGCGCCGACGCCGCCAAGGGGTGGGCCAACCTCCAGTCGATTCCGAGAACCGTGGAGCTTGACGAGAAGACCCGGACGAACCTCATCCAATGGCCAGTGGAGGAGCTCGATACCCTCCGCATCAACACCACCGATCTCAGCGGCATCACTGTCGGTGCCGGATCCTTCGTCTCCCTCCCCCTCCACCAGACCTCCCAACTTGACATCGAGGCATCCTTCCGCATCAACACCTCCGCCATTGAGGCCCTCAATGACGTCGATGTCGGCTACAACTGCACCATGACAAGCGGCGCTGCCACCCACGGCGCACTTGGCCCCTTCGGCATTCTCGTCCTCGCCAACGTCGCCCTGACAGAACAGACGGCGGTGTACTTTTATGTGTCCAAGGGCCTCGACGGCGGTCTTCGGACCCATTTCTGCCACGATGAGTTGCGGTCAACACATGCCACCGATGTGGCGAAGGAGGTGGTGGGTAGCACGGTGCCGGTGCTCGACGGCGAGGATTTTTCCGTTAGAGTGCTCGTGGACCACTCCATCGTGCAAAGCTTCGTGATGGGCGGGAGGTTGACGGTGACGTCGAGGGCCTACCCGACGGAGGCCATTTACGCAGCGGTGGTCTACCTGTTCAACAATGCCACCAGCGCCAGCGTCACAGCGGAGAAGCTCGTCGTGCACGACATGGACTCGTCGTACAACAAGATATTCACGGACGACGACTTGCTAGTCCTCGATTAG	1932
95	TaVI34	ATGGATTCGTCTCGCGTCATACTCATCCCCGGCACGCCGCCGCTGCCGTACGCCTACGAGCAGCTGCCGTCCTCCTCCGCGGACGCCAAGGGCATCGAGGAGGAGCGGGCCGGCGGCGGTGGCCTGAGGTGGCGCGCGTGCGCCGCCGTGCTGGCCGCCTCGGCCGTGGTGGCGCTCGTCGTCGCCGCCGCGGTCTTCGGGGCCAGCGGGGCGGGCTGGGACGCGGTGGCCGCCTCCGTGCCGGCGACCCCGGCGACGGAGTTCCCGAGGAGCAGGGGCAAGGAGCACGGCGTGTCGGAGAAGACGTCGGGGGCCTACTCCGCCAACGCGTTCCCGTGGAGCAACGCCATGCTGCAGTGGCAGCGCACCGGCTACCATTTCCAGCCGGACAAGTACTACCAGAACGATCCCAACGGTCCGGTTTACTATGGCGGATGGTACCACTTCTTCTACCAGTACAACCCGTCGGGCTCCGTGTGGGAGCCCCAAATCGTGTGGGGCCACGCCGTGTCCAAGGACCTCATTCACTGGCGCCACCTCCCGCCGGCCTTGGTGCCCGACCAGTGGTACGACATCAAGGGCGTCCTCACCGGCTCCATCACCGTGCTCCCCGACGGCAAGGTCATCCTCCTCTACACGGGGAACACCGAGACCTTTGCGCAGGTGACCTGCCTCGCGGAGCCCGCCGACCCGAGCGATCCCCTCCTCCGCGAGTGGGTCAAGCACCCCGCCAACCCCGTCGTGTTCCCGCCCCCCGGCATCGGCATGAAGGACTTCCGCGACCCCACCACCGCGTGGTTCGACGAGTCCGACGGCACGTGGCGCACCATCATCGGCTCCAAGAACGACTCGGACCACTCCGGCATCGTCTTCTCCTACAAGACCAAGGACTTCCTCAGCTACGAGCTGATGCCGGGGTACATGTACCGCGGCCCCAAGGGCACCGGCGAGTACGAGTGCATCGACCTCTACGCCGTCGGCGGGGGCCGCAAGGCCAGCGACATGTACAACTCGACGGCCGAGGACGTGCTGTACGTGCTCAAGGAGAGCAGCGACGACGACCGGCACGACTGGTACTCGCTGGGCCGGTTCGACGCCGCCGCCAACAAGTGGACGCCGATCGACGAGGAGCTGGAGCTCGGCGTCGGGCTGCGGTACGACTGGGGCAAGTACTACGCGTCCAAGTCCTTCTACGACCCCGTGAAGAAGCGGCGCGTCGTGTGGGCGTACGTCGGCGAGACCGACTCGGAGCGCGCCGACATCACCAAGGGGTGGGCCAACCTCCAGTCGATTCCGAGGACAGTGGAGCTTGACGAGAAGACCCGGACGAACCTCGTCCAATGGCCTGTGGAGGAGCTCGATGCCCTCCGCATCAACACCACCGATCTCAGCGGCATCACCGTCGGCGCCGGCTCCGTTGCCTTCCTCCCCCTCCATCAGACCGCTCAGCTCGACATCGAGGCAACCTTCCGCATCGATGCCTCCGCCATTGAGGCCCTCAACGAGGCCGATGTTAGCTACAACTGCACCACCAGCAGCGGGGCTGCCACCCGCGGCGCGCTTGGCCCCTTCGGCCTCCTTGTCCTCGCCAACCGCGCCCTGACCGAACAGACGGGAGTGTACTTCTATGTGTCCAAGGGCCTCGACGGTGGTCTTCGGACTCACTTCTGCCACGACGAGTTGCGCTCGTCGCATGCTAGTGACGTGGTGAAGCGGGTGGTGGGTAGCACGGTGCCAGTGCTCGACGGCGAAGATTTTTCCGTTAGGGTGCTCGTGGACCACTCCATTGTGCAGAGCTTCGCGATGGGCGGGAGGTTGACAGCAACGTCGAGGGCGTACCCGACCGAGGCCATCTACGCGGCAGCGGGGGTCTACATGTTCAACAACGCCACCGGCACTAGCGTCACCGCCGAGAAGCTTGTCGTGCATGATATGGACTCGTCGTACAACCATATATACACAGATGATGACTTGGTAGTCGTCGATTAG	1989
96	TaVI35	ATGGAGTCCTCACGCGGCATCCTCATCCCCGGCACGCCGCCGCTGCCCTACGCGTACGAGCCGCTGCCCTCCTCCTCTGCCGACGCCAACGGCCAGGAGGACCGGCGAACCAGCGGCGGCGTCAGGTGGCGCTCGTGGGCCACCGTGCTGGCCGTGGTGGCGCTCGTCGTCGTCGCCGCGGTCTTTGGGGCCAGCAGGGTCGACCGGGACGCGGTGGTCTCCTCCGCGTCGGCTACGGCGGTCCACGGCGTGTCCGGGGCATATTCCTCCCACGGCGGCTTCCCGTGGAGCAACGCCATGCTGGGGTGGCAGCGCACCGGCTACCATTTCCAGCCGGAGAAGAACTACCAGAACGATCCCAACGGTCCGGTGTACTACAAAGGATGGTACCACTTCTTCTACCAGCACAACCCGGGGGGCACCGGGTGGGGCAACATCTCATGGGGCCATGCCGTGTCGCGGGACATGGTCCACTGGCGTCACCTACCGCTCGCCATGGTGCCCGAGCACTGGTACGACATCGAGGGCGTCCTCACCGGATCCATCACCGTGCTCCCCGACGGCAGGGTCATCCTGCTCTACACGGGGAACACCGAGACGTTTGCGCAGGTGACCTGCCTCGCGGAGGCCGCCGACCCAAGCGACCCCCTCCTCCGTGAGTGGGTCAAGCACCCCGCCAACCCCGTCGTGTACCCGCCCCCTGGCATCGGCATGAAGGACTACCGTGACCCAACCACGGCGTGGTTCGACAACTCCGACAACACGTGGCGCATCATCATTGGCTCCAAGAACGACACGGACCACTCCGGCATCGTCTTCACGTACAAGACCAAGGACTTCGTCAGCTACGAGTTGATACCGGGGTACTTGTACCGCGGGCCCGCCGGCACCGGCATGTACGAGTGCATCGACATGTTCGCCGTCGGCGGTGGCCGCAAGGCCAGCGACATGTACAATTCGACGGCCAAGGACGTGCTGTACGTGCTCAAGGAGAGCAGCGACGACGACCGGCGCGACTATTACGCGCTCGGGAGGTTCGACGCGGCGGCCAACACATGGACGCCGATCGACACCGAGCGGGAACTCGGCGTCGCGCTGCGGTACGACTATGGCAGGTACGACGCGTCCAAGTCCTTCTACGACCCCGTGAAGGAGCGGCGGATCGTCTGGGGGTACGTCGTCGAGACCGACTCCTGGAGTGCCGATGCGGCCAAGGGGTGGGCCAACCTTCAGTCGATTCCGAGAACGGTGGAGCTTGACGAGAAGACCCGGACAAACCTCATCCAATGGCCGGTGGAGGAGCTCGATACCCTCCGCATCAACACCACCGATCTCAGCGGTATCACTGTCGGTGCCGGATCCGTCGTCTCCCTCCCCCTCCACCAGACCTCCCAACTCGACATCGAGGCATCCTTCCGCATCAACGCCTCCGTCATCGAGGCCCTCAATGAGGTCGACGTCAGCTACAACTGCACCATGACCAGCGGCGCCGCCACCCGCGGCGCGCTCGGCCCCTTCGGCATTCTCGTCCTCGCCAACGCCGCCCTGACAGAACAGACGGCGGTGTACTTTTATGTGTCCAAGGGCCTCGACGGCGTTCTTCGAACGCACTTCTGCCACGATGAGTTGCGGTCGACGCATGCCACTGATGTGGCGAAGGAGGTGGTGGGTAGCACGGTGCCGGTGCTCGACGGCGAGGATTTTTCCGTTAGGGTGCTCGTGGACCACTCCATCGTGCAGAGCTTCGTCATGGGCGGGAGGATGACGGCGACGTCGAGGGCGTACCCGACGGAGGCCATTTACGCGGCGGCGGGGGTCTACCTGTTCAACAATGCCACCAGCGCCACCATCACCGCTGAGAAGCTCATTGTGCACGACATGGATTCGTCGTACAACCGGATATTCACGGACGCCGACTTGGTAGTCCTCGATTAG	1935
97	TaVI36	ATGGCTCCTCGAGACCGCAGGACGACCCGATCAAAAGATTTCCTCCTGAGCTCCGGAACGGCGACCGTGGCCGTGAAGTCACCCTGCGCCGTCCCGGACACGCCGCCGGTCCCGTTCGCGTACGGGGGGCTGCTGTACCAGCAGAGCGGCGGGCGGCGGAGGTGGCGCGAGTGCACCGTCGTGCTGGGCGCCGTGGCCATGGTGGCGCTCTTCGTCACCCACGCGCTTCTCCCAAGGGCCAGCGTGTTGTCCGAGGAGACGCCTGGGGAGACACGAGCGGAGCAGAACATCATGGTCTCCGCCGGCGCCGATGCCGACGGGTTCCCGTGGAGCAACGAGATGCTGCAGTGGCAGCGCACCGGGTTCCATTTCCAGCCCGAGAAGAACTACATGAACGATCCCAACGCTCCCATGTACTACCGTGGACGGTACCACTTCTTCTACCAGTACAACCCCACGGGCGTCGTCTGGGGCAACATCACCTGGGGCCACGCGGTGTCGCGGGACCTGGTCCACTGGCGCCACCTTCCCCTCGCCATGGTGCCCGACCAGTGGTACGACATCCACGGCGTCTTGACGGGCTCCGCCACCATACTCCCCAACGGCACGGTCATTGTGCTCTACACGGGGAAAACCGACACCTCCGCTCAGGTCCAGTGCCTCGCCCTTCCCGCCGACCCAGATGACCCTCTCCTTGTCAACTGGACCAAGCATCCTGCCAACCCCGTCATCCTCCCGCCCCCCGGCATCGGCCTCCAAGACTTCCGCGACCCCACCACCGCCTGGTTTGACCAGTCTGACCTGACATGGCGCACCCTCATCGGCTCCAAGGACGACAACGGCCATGCCGGCATCGCCTTGATGTACAAAACCAAAGACTTCATCAGGTACGAGCTCATCCCGAGGGTGCTCCACCGCGTCGAGGGCACTGGCATGTGGGAGTGCGTCGACTTCTACCAGGTCGGCGGCGGCAACAACTCCTCTGAGGAGGCCCTGTACGTGTTGAAGGCGAGCATGGACGATGAACGGCATGACTACTACGCGCTTGGGAGGTATGATGCGGCGACCAACACATGGACACCACTGGACCCAGAGCTGGACGTGGGGATCGGGCTGAGGTATGACTGGGGAAAGTTTTTCGCTGCCACGTCTTTCTACGACCCGGTGAAACGGCGGCGCGTGATGTGGGCCTATGTCGGCGAGACCGACTCCTTGAGTGCCAACGTTGCCAAGGGATGGGCTTCCGTCCAGACGATTCCGAGGACGGTAGAGTTGGATGAGAAGACCCGGACGAACCTCCTCCAATGGCCGGTGGAGGAGATCGAGACCCTCCGCTTCAACAGCACCGACTTTGGCGTCATCACTATCCACAATGGATCCATTATACCTCTCTGCCTCCGCCAAGCCACCCAGCTTGACATCGAGGCCTCCTTTCGCCTTGACACTTCCGCTAGTGCCATCATCAACGAGGCTGACGTCAACTACAACTGCAGCACCAGCGGCGGAGCCTCAACCATGGGTGTGCTTGGTCCCTTCGGCCTCCTCATCCACGCTACTGGTAATGGTGGCAGCGAACAACTCGCGGTTTACTTCTATGTATCGAGGGGCCGTGACGGGGCACTCCGAACCCACTTCTGCCATGACGAGTTGTTGTCGTCTCGGGCGAATGATGTCATGAAGCGGGTGGTGGGCAGCACAGTGCCGGTGCTCGACGGCGAGGCTCTATCTGTGAGGGTGCTCGTGGACCATTCGATTGTGGAGAGCTTCGCAATGGGCGGGAGGTTGACGGCCACGTCGCGGGTGTACCCGATGGAAGCCATCCACATGGCAGCGGGGGTATACCTTTTCAACAACGCCACCGGCTCCTCCATCACCGTCGAGAAGCTTGTAGTTCATGAGATGGCCTCGGCATCTTACAAACAGACTTTCGGGGCCGCCGACGCCTAG	1947
98	TaVI37	ATGGCTCCTCCACGGGACCGCAGGATGAGCCGATCAAGAGAGTCCCTTTCCAGTTCCGAAGCGCAGGCCGTGACGATGAAGTCACGCGGCGCTAGCGCTGTCCCCGACACGCCGCCGGTCATGTCTGGGCACGCGCCGCAGCAGCACCAGCGGGGCGGCGGCGGCGGCACCAGGTGGCGCGAGTGCGCCGCCGTGCTAGGCGCCGTGGCCGTGGTGGCGCTAGTCGTCACCCACGCGCTCCACAACGTGGGCGACGATCTCAACGACGTGGCTGACCCGGTAGCCCGTCTCCGGGCAGCCACCGACGAGAAAGCGGCCCTTCTGTCGAAGAAGACTCCCGGGGAGGCCCAAGCGGAGCAGGACATCAAAGCCGCCGCCGGCGCCGATGCCGACGGGTCCCCGTGGAGCAGCGAGATGCTGCTGTGGCAGCGCACTGGTTACCATTTCCAGCCGGACGGCAACTTCATGAACGATCCCAATGCTCCGATGTATTACCGCGGACTGTACCACTTCTTCTACCAGTACAATCCCAAGGGCGTCGTCTGGAACAAGATCGCCTGGGGCCACGCCGTGTCGTCGGACCTGGTCCACTGGCGCCATCTCCCCGTTGCCATGGTGCCCGACCAGTGGTACGACATCAACGGCGTCTTGACGGGATCCGCCACCATGCTGCCCAATGGCACGGTCATCCTGCTTTACACGGGCAACAGTGACACCTTTGCCCAGGTTCAGTGCCTTGCCTTCCCTGCAGACCCTGAAGACCCCCTCCTCCGTATCTGGACCAAGCACCCTGCCAACCCCGTCATCTTCCCGCCCCCCGGCATTGGCGACAGGGACTTCCGCGATCCCATGGCCGCGTGGTTTGATAAGTCCGACAACACATGGCGCACCATCATAGGGTCCAAGGATGACCATGGTCATGCCGGTATTGCCCTCATGTACAAGACGAAAGACTTCATCAAGTACGAGCTCATCCCGGACCCGGTCCACCGTGTCGACGGCACCGGCATGTGGGAGTGCATTGACCTCTACTGCATTAGCGGTGGCAGCAACTCATCAGAGGAGGTGATATACGTGATGAAGGCGAGTGTGAACGATGAGTGGCATGACTACTACGCCCTGGGGAGGTTTGATGCAGAGGCCAACAGGTGGACGCCATTGGACCCGGAAGCTGATGTGGGGATAGGCATGAGGGTCGATTGGGGTAAGTTTTATGCCTCTACATCCTTCTATGATCCGGTCAAGCAGCGGCGCGTGAGCTGGGGGTTTGTCGGCGAGACCGACTCACCCAACACCGACATAGCCAAGGGATGGGCAAGCCTCCAGGGGATTCCAAGGAAAGTAGTGCTAGACGAGAAAACCCGGACGAACATCCTCCAATGGCCGGTGGAGGAGATCGACACCCTCCGCTACAACGCCACCAAGTTCAGCGGCATCACCATCGAGTCTAGCTCTGTCATAACCCTCCCTCTCCGCCAAGTTTCTCAACTCGATATTGAGGCATCCTTTCGCCTCAATGCTTCCGCCATCGCCGCCCTCCACGAGGCCGATGTTAGCTACAACTGCAGTACAAGTGGTGGTGCCACTGAACGCGGCGCGCTTGGCCCCTTTGGCCTTCTCATCCATGCCACCAACAGCGGCAGCGAACAACTGGCAGTGTACTTTTACATTTACAAGGGTCTTGATGGGGGCCTCCGGACCCAGTTCTGCCATGATGAGTCGGGGTCATCGCGAGCCAAGGAACTGCTGAAGCGTGTGGTGGGAAGCACCGTACCCGTGCTCCACGGAGAGGCTTTATCCGCAAGGGTGCTCGTGGATCATTCGATTGTGGAGAGCTTTGTGATGGGTGGGAGGATGACGGTGACGTCACGCGTGTACCCTATGGAGGCTATCCATGCGGCTGGTAGGGTGTGCGTTTTCAACAACGCCACCGGGTCTGCCGTTACCGTCGAGAAGCTCGTGGTGCACGAGATGGCGTCAGCACCAATACAACCATACCGTGATGCATGA	2010
99	TaVI38	ATGGGTCTAACTTCATTCGCAAAAAAAAAAGATGGGTCTAAATTAATGATTCAGTGGTACCGTTCCTTAGCCTCGGCGCAGCTATATATAAGAGATAAATCGCGCTCTCAAAGACTCAAGAAAGAAAGAACCCGGTCGAAAACTTTCCTCTTCAGTTCTGTAGCGGCGATGAAGTCACGCGCCGGCACGCCGCCGGTCCTGTACTCGTACGCGTCGATGCAGCAGCGGAGCAGCGGCGGCGTGAGGTGGCGCGAGTGCGGTGCCGTGCTGGGCGCCGCCGCCTTGGTGGTGCTCGTGGTCACCCACGCGCTCCTCCCAGGGGCCAGGCTGGGGGACCTGGGCGACGTGGTTAGCCCGGTACTCCGTCTCCGGAGAGCCCGGCGGGAGGAGGCGGCCGTGCCGTCGTCGGAGAAGATGGTAGGGGAAATCGGCGATGAGGCCGATGGCTTCGCGTGGAGCAACGCCATGCTGCAGTGGCAGCGCACTGGGTACCATTTCCAGCCGGAGAAGAACTACATGAACGGTATGGAATCCATTACTTCAAGATTGAGTTTTCAGATTCAAATCCTCCTATATGTTCTTCCCCGGCATCGACGACTATGTTTGGAGGAAGAAACTGACTGGCAATGGCTAGCTGCCTTTTTTGCTGTCTTTTTGTTTGTTTGCTTGCCGGAGAAAGAAACTGACTACCTTTTGCTTACGTGCTCCGGCGACATGCATGCATGTATGCATGCAGATCCAAACGCTCCAATGTACTACCGTGGATGGTACCACTTCTTCTACCAGTACAACCCGGAGGGCGTCACGTGGGGCAACATCTCGTGGGGGCACGCCGTGTCGCGGGACATGCTCCACTGGCACCACCTACCCCTTGCTATGGTGCCCGACCGATGGTACGACATCAAAGGCGTTTTGACGGGCTCCGCCACCATACTTCCTGATGGCAAGGTCGTCCTGCTCTACACGGGGAACACCGACACCCTCGCCCAGGTACAATGCCTTGCCGTACCTGCTGACCCTCATGATCCTCTCCTTCGTACTTGGACCAAGCACCCCGCCAACCCTGTGCTCCTTCCGCCGCCCGGGACCGGCAAAAAGGACTTCCGCGACCCCATGACAGCATGGTTCGATAAGTCCGACAACACGTGGCGCACCATGATCGGGTCCAAGGACGACAACGGTCATGCTGGTGTCGCCCTCATGTACAAGACAAAAGACTTTGTCAAGTTCGAGCTCATCCCGCGCCCGGTCCACCGTGTCGAGGGCACCGGCATGTGGGAGTGCGTCGACTTCTACCCTGTGGGCAACCGCAACTCATCACAGGAAGAGTTGTACGTGCTGAAGGCGAGCATGGACGATGAACGACATGACTACTACGCATTGGGAAGGTGCGACGCTGTGACCAACGCATGGACGCCGCTGGACCCAGAAGCAGATGTGGGAGTCGGACTAAGGTACGATTGGGGAAAGTTCTTTGCGTCCACGACATTCTATGATCCGACAAAGCGGCGACGCGTGATGTGGGCGTATGTTGGTGAGACAGACTCCAACCGGACCGACCTCGCCAAGGGATGGGCAAACGTCCAGGCGATTCCGAGGACGGTGGCGTTGGACGAGAAGACCCGGACGAACCTCCTCCAATGGCCGGTGGAGGAGATCGAGACCCTCCGTTACAACGCCACTGACCTCAGTGGCATCACCATCGGCATTGGCTCCGTCTTCCCCCTGCATCTCCGGCAAGCCGGTCAGCTCGACATAGAGGCCTCGTTCCGCCTCAACACTTCTGACATCGCATCCCACAACGAGGTCGACATCGGCTACAACTGCAGCACTAGCGGTGGTGCCACCAACCGGGGTGCACTCGGCCCCTTCGGCCTCCTCCTCACCAACGGCCACAGTGAACAAATGGCAATGTACTTCTACGTGTCTAGGAGCCTTGACGGGGGCCTCCGGACCCACTTCTGCCATGACGAGTCGCAGTCATCGCTGGCCAGGAACGTTGTCAAGCGTGTGGTGGGCAGCACTGTTCCGGTGCTCAACGGAGAGGCATTATCCACTAGGATTCTAGTGGATCATTCCATTGTGGAGAGCTTCGTGATGGGTGGGAGATTGACGGCGACGTCACGGGTGTACCCGACTGAGGCCATCTATGAGGCGGCTGGGGTGTACGTTTTCAACAATGCTACCGGCTCCACTGTCATCGTCGATAAGCTCGTGGTGCATGAGATGCATTCAACACCGATGCAACTAGATCTTTTTGCACGAGATTAA	2271
100	TaVI39	ATGTATTACCGTGGATGGTACCACTTCTTCTACCAGTACAACCCGAGGGGCGAAACGTGGGGCAACATCTCATGGGGCCACGCCGTGTCCCGGGACATGGTCAATTGGCGCAGCCTGCCCCTCGCCATGGTCCCCGAGCACTGGTACGAGAGCAACGGCGTATTGACGGGCTCCGCCACCTTGCTTCCCAACGGCAAGGTCGTCGTGCTCTATATGGGCAACACGGACAACCTTGCTCAGGTTCAGTGCCTTGCCCAACCTGTGGACCCTAATGACCCCCTCCTCCGCACCTGGACCAAGTACCCGGGCAATCCCGTCCTCTTCCCGCCCCCCGGGACCTATAAAAAAGACTTCCGCGACCCCATGACAGCATGGTTCGATAAGTCTGATAACACGTGGCGCACCATCATTGGGTCCAAAGACGACCATGGTCATGCCGGCATCGCCCTCATGTACAAGACGAAAGACTTCATCAATTTCGAGCTCATCCCGCACCCGGTCCACCGCGTTGAAGGCACCGGCATGTGGGAGTGCGTCGACTTATACCCCATCGGCGACAGCAAGAACTCATCGGAGAAGGAGTTGTATGTCTTGAAGGCGAGCATGGACGATGAACGGCACGACTACTACGCACTGGGGAGGTTTGATGCGGCGGCCAACAAGTGGACACCCTTGGACCCGGAATTGGATGTGGGGATCGGCCTGAGGTACAACTGGGGAAAGTTATTTGCGTCCACATCCTTCTATGATCCTGCGAAGCGGCGTCGCGTGAGCTGGGGGTATGTCGGTGAGACCGACTCCAACCTAACCGATATTGCCAAGGGATGGGCAAACCTCCAGGCGATTCCGAGGACGGTGGCGCTGGATGAAAAGACCCGGACAAACCTCCTCCAATGGCCGGTGAAGGAGATCGACACCCTCCGCCATAACCCAACCAACTTCGGTAGCATCACCGTCGGGACCGGCTCTGTCATCCCCCTCAGCCTGCACCAAGCCGCTCAGCTCGACATCGAGGCCTCCTTCCGCCTCAATGCTTCCGTTGTCGCTGCCCTGAACGAGGCCGACGTCAGCTACAACTGCAGTACCAGCGGCGGTGCTGCCAACCGTGGCGTACTCGGACCCTTTGGCCTCCTAATCCATACAACCAAGAGCCGCAGTGAACAAATGGCGGTGTACTTCTACGTGTCCAGGGGCCTCGATGGGGGCCTCCGGACCCACTTTTGCCACGACGAGTCGCGGTCGTCTCGGGCCAATGAGCTGGTGAAGCGGGTAGTCGGAAGCACCGTGCCGGTGCTCCATGGTGAGGCATTATCTGCTAGGGTGCTTGTAGATCATTCGATAGTGGAGAGCTTTGTGATGGGAGGGAGATTGACTGCAACGTCGCGGGTGTACCCGACGGAGGCAATTAACGCGGCGGGTGGGATGTATGTTTTCAACAATGCCACCGGCTCCACAGTTACCGTCGAGAAGCTCGTGGTGCACGAGATGGCCTCATCACCATTAAAGCCATATGTTGAAGGACGAGACTAA	1530
101	TaVI40	ATGGGGTCACACGGCAAGCCACCGCTACCGTACGCGTACAAGCCGCTGCCCTCCGGCGCCGCCGCCGCCGACGCCGATGGTGAGCGGACCGGCTGGACGAGGTGGCGCGTGTGCGCCACCGTGCTGACGGCCTCGGCCATGGTGGTGGTGGTGGTCGGCGCCACGCTCCTGGCAGGGTTCAGGGTGGACCAGGCCGTCGACGAGGAGGCGGCGGGCGGGTTCCCGTGGAGCAACGAGATGCTGCAGTGGCAGCGCAGCGGCTACCATTTCCAGACGGCCAAGAACTACATGAGCGATCCCAACGGTCTGATGTACTACCGCGGATGGTACCACATGTTCTTCCAGTACAACCCGGTGGGCACCGATTGGGACGACGGCATGGAGTGGGGCCACGCCGTCTCTCGGAACCTTGTCACGTGGCGCACCCTCCCTATTGCCATGGTGGCCGACCAGTGGTACGACATCCTCGGGGTCCTCTCGGGCTCTATGACGGTGCTACCCAATGGCACCGTCATCATGATCTACACGGGGGCCACCAACGCCTCCGCCATTGAGGTGCAGTGCATCGCCACCCCCGCCGACCCCAACGACCCCTTCCTCCGCCGCTGGACCAAGCACCCCGCGAACCCCGTCATCTGGTCGCCGCCGGGGATCGGCACCAAGGATTTTCGAGACCCGATGACCGCTTGGTACGATGAATCTGATGACACATGGCGCACCCTCCTCGGGTCCAAGGACGACCAGGACGGCCACCACGATGGGATCGCCATGATGTACAAGACCAAGGACTTCCTTAACTATGAGCTCATCCCGGGCATCTTGCATCGAGTCGAGCGCACCGGCGAGTGGGAGTGCATCGACTTCTACCCTGTCGGTCGCCGTAGCAGCGACAACTCATCGGAGATGTTGCACGTGTTGAAGGCGAGCATGGACGATGAACGACACGACTACTACTCGCTAGGCACGTACGACTCGGCAGCAAACACGTGGACGCCGATTGACCCGGACCTCGACTTGGGGATCGGGCTGAGGTACGATTGGGGTAAGTTTTATGCGTCCACCTCGTTCTATGATCCGGCGAAGAAGCGGCGCGTGCTGATGGGGTACGTCGGCGAGGTCGACTCCAAGCGGGCTGATGTCGTGAAGGGATGGGCCTCAATTCAGTCAGTTCCAAGGACAATTGCTCTCGACGAGAAGACCCGGACGAACCTCCTCCTCTGGCCCGTGGAGGAGATTGAGACCCTCCGCCTCAATGCCACTGAACTTAGCGACGTCACCATGAACACCGGCTCCGTCATCCATATCCCCCTCCGCCAAGGCACTCAGCTTGACATCGAGGCAACTTTCCACCTTGATGCTTCTGCCGTCGCTGCCCTCAATGAGGCCGATGTGGGCTACAACTGCAGCAGCAGCGGCGGTGCTGTTAACCGCGGCGCGCTAGGCCCCTTCGGCCTCCTCGTCCTCGCTGCTGGTGACCGCCGCGGCGAGCAAACGGCGGTGTACTTCTACGTGTCTAGGGGCCTTGATGGAGGCCTCCATACCAGCTTCTGCCAAGACGAGTTACGGTCGTCACGGGCCAAGGACGTGACAAAGCGGGTGATTGGGAGCACGGTGCCGGTGCTCGACGGCGAGGCTTTCTCAATGAGGGTGCTCGTGGACCACTCCATCGTGCAGGGCTTCGCGATGGGCGGGAGGACCACGATGACGTCGCGGGTGTACCCGATGGAGGCCTATCAGGAGGCAAAAGTGTACTTGTTCAACAATGCCACCGGTGCCAGCGTTATGGCGGAAAGGCTCGTCGTGCACGAGATGGACTCGGCACACAACCAGCTCTCCAATATGGACGATTACTCGTATGTTCAATGA	1866
102	TaVI41	ATGCATCCAGAGTCCACCAATTTTTGTTTCTTGCAGTGCTCGAGCGGCGCCGCGATGGAGTCACACGCCGTTCCTAGCGAGCAGCCCGCGTACAAGCCGCTGCCATCCACCGTCAACGAGGACGCCCATGAGCATCAGAGCGGCGGCATGAGGTGGCGTGCGTGCGCTGCCTTGCTGGCGGCCTCAGCCGTGGTGCTGGTGGTGGTGCTGGTCACCGCCACCACGCCGGGAGGAGGAGCCAGGGTGGACCAGGCGTCGGTCAATGGCGCCGACGAGGATGCCGGCGGGTTCCCGTGGAGCAACGAGATGCTGCAGTGGCAGCGAGCCACGTTCCATTTCCAGCCCGAGAAGAACTTCATGAGCGATCCCAACGGTTTGGTATACTACCGTGGATGGTACCACATGTTCTACCAGTACAACCCGAAGGGTATTGCTTGGGCCTTTGGCATTTTGTGGGGCCATGCCGCGTCCCGAGACATCGTCCACTGGTGCCAACTTCCATTAGCTGTGCTTCCTGACCAGTGGTATGACATCCAAGGTGTCTTGTCAGGCACCATCACTGTGCTTCCTAACGGCACACTCATCATGCTCTACACTGGTGCCACCAATGTATCCACCGTTGAGGTCCAGTGCGTTGCCGTCCCCGACGACCCAAACGATCCCCTCCTCCGCCGCTGGACCAAGCACCCCGCCAACCCCGTCCTCTTCTCGCCACCGTGGATCAGCACCAACGACTTCCGAGACCCCACCTCCGCGTGGTATGATGGCTCTGATCACACATGGCGCACCGTCCTCGGGTCCAAGGATGACCACAATGGTCACCACGCTGGCATCGCCTTCATGTACAAGACTAAGGACTTCCTTAACTATGAGCTCGTCCCGGGTATCTTGCACCGTGTCGAGAACACCGGCGAGTGGGAGTGCATCGACTTCTACCCGGTCGGTGGCGGCAACAACTCATCAGAAGTGTTGTACGTGCTGAAGGCGAGCATGGACGATGAACGACATGACTACTACTCACTGGGGAGGTACGACGCGGCGGCAAACACATGGACCCCAGTGGACCCTGAGGCCGACTTGGGGATCGGGCTAAGGTACGACTGGGGCAAGCTTTATGCATCCAGCTCATTCTATGATCCGGTGAAGCGGCGGCGCATTATGATGGGTTATGTCGGTGAGGTCGACTCCGCGAAGGCCGACGTAGCCAAAGGATGGGCCTCAATCCAGTCAGTTCCAAGGACGGTGGCTCTGGACGAGAAAACCAGGACAAACCTCCTCTTATGGCCTGTGGAGGAGATCGAGACCCTTCGCCTCAATGCCACCGAACTCAGCGACATCACCATTGAAACTGGCTTTGTCTTCTATGTCCCGCTCAGCCAAGCTGATCAACTCGACATCGAGGCCTCCTTCCGCCTCGACGCTTCTGCTATCGCTGCCCTCAATGAGGCCGACATCGGCTACAACTGCAGCAACAGCGGTGGTGCTGCCTCCCGCGGTGCGCTTGGCCCCTTTGGCCTCATCGTCCTTGCATCCAGCGACTGTTGTGGTGAGCAGACGGCAGTGTACTTCTATGTGTCCAGGGGCCTCGACGGGGCCCTTCAGACCAATTTTTGCCAAGACGAGTCACGTTCTTCACGAGCCAGGGACGTGACGAAGCGGGTGGTGGGAAGCACGGTACCAGTTCTAGATGGTGAGGCTTTGTCGATGAGGGTGCTTGTGGACCACTCCATTGTGCAGAGCTTTGCGATGGGCGGGAGGTGCACAATGACATCACGGGTGTATCCGACGGAGGCGATCTATGAGGCGGCAGGGGTGTACCTGTTCAATAATGGCACCAACAGTAGTGTGGTGGCGGAAAGACTTGTCGTGCACGAGATGGACTCCGCACCCAACAAGATCATCACGGATGATAAATATTTGCATTTTGAATGA	1932
103	TaVI42	TATCCATTCCTTCCACCCGTCCGTCGATCCGCCGGAATCGATTCATATATTTTTTCTTGGAAACCGTCGTCGATGGAGTCCCGGGCCATTAGTCCCGGCGAGACGGCGCTGCCGTACGCGTACGCGCCGCTGGCGCCCTCCGACGTCGCGGAGGAGCGCCGGGGCGGCGGCGGCGGCGGGGTGAGGTGGCGCGCGTGCGTGGCCGTGCTGGCCGCGTCCGCCGTGGTGGTGCTGGTCGTGGCCAGCGCGCTGGCCGGGTCCGGCAGGGTGGACCGGGTCGTGGGCGGCGACGTGGTCGCGGACATGCCGCCGCTGGCGGAGACGGCGCGGAGCCGCGGCCGGGACGCCGGCGTGTCGGAGAAGACCTCCGGGGCGGCCGACGAGATGGTGGGGCTCCTTGGCGCCGGCGGCGACGCCGACGGGTTCCCCTGGAGCAACGCCATGCTGCAGTGGCAGCGCACCGGCTTCCATTTCCAGCCCGAGAAGAACTGGATGAACGGTCCCGTGTACTACCGCGGATGGTACCACCTCTTCTACCAGTACAACCCGGAGGGGGCGGTGTGGGGGAACATCGCGTGGGGCCACGCCGTGTCCCGCGACCTCATCCACTGGCGCCACCTCCCCCTCGCCATGGTGCCCGACCAGTGGTACGACATCAACGGCGTCTGGACCGGCTCCGCCACCGTGCTCCCCGACGGCTCCCTCGTCATGCTCTACACCGGCTCCACCAACGCCTCCGTGCAGGTCCAGTGCCTCGCCGTCCCCGCCGACCCCAACGACTCCCTCCTCCGCAACTGGACCAAGTACGAGGCCAACCCCATCCTCGTCCCGCCGCCCGGCATCGGCGACAAGGACTTCCGCGACCCCACCACCGCATGGTTCGACGAGTCCGACAAGACCTGGCGCACCGTCATCGGCTCCAAGGACAACCATGGCCACACCGGCATCGTCATGACCTACAAGACCAAGGACTTTATCAACTACGAGCTCATACCCGGCCTGCTCCACAGCGTCCCCGGCACCGGCATGTGGGAGTGCATCGACTTCTACCCCGTCGGCGGCGCCGATGGATCGGAGGAGCTGTACGTGATGAAGGAGAGCAGCGACGACGACCGCCACGACTGGTACGCGCTCGGGAGGTACGACGCCGCGGCCAACAAGTACACGCCGATAGACCCGGAGATGGATGTCGGGATCGGGCTGAGGTACGACTGGGGCAAGTTCTACGCGTCCAAGACCTTCTACGACCCCTCCAAGAACCGCCGCGTGCTCTGGGGGTGGATCGGCGAGACCGACTCCGAGCGCGCCGACGTCGCCAAGGGATGGGCGTCCCTCCAGTCGATCCCGAGGACGGTGGAGCTGGATGAGAAGACCCGGACCAACCTCATCCAGTGGCCCGTGGTCGAGATCGAGACGCTCCGCATCAACTCCACCGACCTCGGCGGCACCACCATCGACACCGGCAGTGTGCTCCCTCTCCCGCTCCGTCGTGCCACCCAACTCGACATCGAGGCCACCTTCCACCTCGACACCTCCGCTGTTGCCACTGTGAACGAAGCCGACGTTGGCTACAACTGCAGCACCAGCGGTGGTGCCGCCAACCGTGGCGCTCTCGGCCCCTTCGGACTCCTCGTCCTCGCTGACGGCGCCCTCAAGGAGCAGACGGCGGTGTACTTCTACGTGTCGAGGGGCCTCGATGGCGGCCTCCAGACCCATTTCTGCCAGGACGAGTCACGGTCGTCGCTGGCCCAGGACGTCGTGAAGCGGGTGGTCGGCTTCACTGTGCCAGTGCTCGACGGTGAGGATCTATCCCTCAGGGTGCTGGTGGACCACTCGATCGTGGAGACCTTCGCCATGGGTGGAAGGTCCACCGCGACGTCGAGGGTGTACCCGACAGAGGCCATCTACGCCGCCGCTGGCGTTTACCTTTTCAACAACGCCACCGGTGCCGCCGTCACCGTCGAGAAGCTCGTGGTGCACGAGATGGACGACTCCTACAACCAGATCTTCACGGCCGACGACGCCTCGGCCGCCTTGTAG	2040
104	TaVI43	ATGAAGTCACGCGCCGGCACGCCGCCCGTCCTGTACTCGTACGCGTCGATGCAGCAGCGGAGCGGCGGCGGCATGAGGTGGCGCGAGTGCGTTGCCGTGCTGGGCGCCGCGGCCATGGTGGTGTTCGTCGTCACCCACTCGCTCCTCCCAGGGGCCAGGGTGGGGGATCTGGGCGACGTGGTTAGCCCAGTGCTCCGTCTCCGGAGAGCCAGGCGGGAGGAGGCGGCCGTGCCGTCGTCGGAGAAGACGGTGGGGGAAATCGGCGATGAGGCCGATGGCTTCCCGTGGAGCAACGCCATGCTGCAGTGGCAGCGCACCGGTTACCATTTCCAGCCGGACAAGAACTACATGAACGGTATGGAATCCATTACTTCCGATGATGGAATTTTTAGATGCAAATCCTCCTGTGTTCTTTCTCCTCGCCTTGCTCTATGTTTGGAGGAAGAAACTGACTGGCAATGGCTAGCTGCCTTTTTTGCTGTCTTTTTGTTTGTTTGCTTGGCGGAGAAAGAAACTGACCACCGTTTGCTTACGTGCTCCGGCGACATGCATGCATATATGCATGCAGATCCAAACGCTCCAATGTACTACCGTGGATGGTACCACTTCTTTTACCAGTACAACCCGGAGGGTGTCACGTGGGGAAACATCTCGTGGGGCCACGCCGTGTCGCGAGACATGGTCCACTGGCACCACCTACCCCTCGCCATGGTGCCTGACCGATGGTACGACATTAACGGCGTTTTGACGGGCTCCGCCACCATACTTCCTGATGGCAAGGTCGTCCTGCTCTACACAGGGAACACCGACACGCTCGCCCAGGTACAGTGTGTTGCCGAACCTGCAGACCCTCATGACCCTCTCCTCCGCACCTGGATCAAGCACCCCGCCAACCCGGTCCTCTTCCCGCCCCCCGGGACATACAAAAAGGACTTCCGTGACCCCATGACCGCATGGTTTGACAAGTCCGACAACACATGGCGCACCATGATCGGGTCCAAGGACAACAACGGGCATGCTGGCATCGCCCTCATGTACAAGACAAAAGACTTCGTCAAGTTCGAGCTCATCCCGCGTCCGGTCCACCGCGTCGAGGGCACCGGCATGTGGGAGTGCGTCGACTTCTACCCTGTTAGGGGCAATAGCAACTCATCACAGGAAGAGTTGTACGTCCTGAAGGCGAGCATGGACGATGAACGACATGACTACTACGCATTGGGAAAGTATGACGCAGTGACCAACACATGGACACCGCTGGACCCAGAAGCAGATGTGGGAATCGGACTGAGGTACAATTGGGGAAAGTTATTTGCGTCCACGACATTCTATGATCCGGCAAAGCGGCGACGTGTGATGTGGGCGTATGTTGGTGAGACAGATTCCAACCGGACCGACCTCGCCAAGGGATGGGCAAACCTCCAGGCGATTCCGAGGACGGTGGCGCTGGACGAGAAGACCCGGACGAACCTCCTCCAATGGCCGGTGGAGGAGATTGAGACCCTCCGTCATAATGCAACTGACCTCAGTGGCATCACCATCAGCACTGGCTCCGTCTTCCCCCTGCATCTCCGGCAAGCCGCTCAGCTCGACATAGAGGCCTCCTTCCGCCTCAACACTTCTGACATCGCAGCCCACAACGAGGCCGACATCGGCTACAACTGCAGCACTAGCGGTGGTGCCACCAACCGGGGTGCGCTCGGCCCCTTCGGCCTCCTCCTCACCAACGGTCACAGTGAACAAATGGCAATGTACTTCTACATGTCTAGGAGCCTTGACGGGGACCTCCGGACCCACTTCTGCCATGACGAGTCGCAGTCATCGCTGGCCAGGAATGTTGTGAAGCGTGTGGTGGGCAGCACTGTTCCGGTGCTCAACGGAGAGGCCTTATCCGCTAGGATTCTTGTGGATCATTCCATTGTGGAGAGCTTCGTTATGGGCGGGAGATTGACGGCGACGTCCCGAGTGTACCCGACTGAGGCCATCTATGAGGCGGCTGGGCTGTACGTTTTCAACAATGCTACCGGCTCCACTCTCATCGTCGATAAGCTCGTGGTGCATGAGATGCATTCAACACCGATGCAACTAGATCTTTTTGCACGAGATTAA	2106
105	TaVI44	ATGGAGTCGTCACGCGGCACCCTCATCCCCAGCACGCTACCGCTGCCCTCCTCCTCAACCGACGTCGACGGCCAGGAGGTCAGGCGGACCAGGACCAGCGGCGGCATGAGGTGGCGCGCGTGGGCCGCCGTGCTGGCCGTGGTGGCGCTCGTCGTCGCCGCAGCGGTCTTTGGGGCCAGCAGGGTCCACCGGGACGCGGTGGCGTCCTCCTCCGTACGGGCTATGGCAGAACACGGCGTGTCGGAGAAGACGTCCGGGGCATACTCCGCCAGCGGCGGCTTCCCGTGGAGCAGCGCCATGCTGCAGTGGCAGCGCACCGGCTTCCATTTCCAGCCGGACAAGAACTACATGAACGATCCCAACGGTCCGGTGTACTATAGAGGATGGTACCATTTGTTCTACCAACACAACCCCAGAGGCACTGGGTGGGGCAACATCTCATGGGGGCATGCCGTGTCGCGGGACATGGTCCACTGGCGCCACCTACCGCTCGCCATGGTGCCTGACCACTGGTATGATATCGAGGGCGTCTGCACCGGATCCATCACTGTGCTCCCCGATGGCAGGGTCATCGTGCTCTACACGGGGTACACCAAGATGTTTGCGCAGGTGACCTGCCTCGCGGAGGCCGCCGACCCGAGCGACCCCTTCCTCCGCGAGTGGGTGAAGCACTCCGCCAACCCTGTCGTGCACCCTCCCCCTGGCATCGGCATGAAGGACTACCGTGACCCAACCACGGCGTGGTTCGACAACTCCGACAACACGTGGCGCATCATCATTGGCTCCAAGAACGACACGGACCACTCCGGCATCGTCTTCACGTACAAGACCAAGGACTTCGTCAGCTACGAGCTGATACCGGGATACTTGTACCGCGGCCCCGCCGGCACCGGCATGTACGAGTGCATCGACATGTTTGCCGTCGGCGGTGGCCGCAAGGCCAGCGACATGTACAATTCGACGGCCAAGGACGTGCTGTACGTGCTCAAGGAGAGCAGCGATGACGACCGGCGCGACTATTACGCGCTCGGGAGGTTCGACGCAGCGGCCAACACATGGACGCCGATCGACACCGAGCGGGAACTCGGCGTCGCGCTGCGGTACGACTATGGCAGGTACGATGCGTCCAAGTCCTTCTACGACCCCGTGAAGAAGCGGCGGATCGTATGGGGGTACGTCGTCGAGACCGACTCCTGGAGCGCCGACGCCGCCAAGGGGTGGGCCAACCTCCAGTCGATTCCGAGAACGGTGGAGCTTGACGAGAAGACCCGGACGAACCTCATCCAATGGCCAGTGGAGGAGCTCGATACCCTCCGCATCAACACCACCGATCTCAGCGGCATCACTGTCGGTGCCGGATCCTTCGTCTCCCTGCCCCTCCACCAGACCTCCCAACTCGACATCGAGGCATCCTTCCGCATCAACACCTCCGCCATTGAGGCCCTCAATGACGTCGACGTCGGCTACAACTGCACCATGACAAGCGGCGCTGCCACCCGCGGCGCACTTGGCCCCTTCGGCATTCTCGTCCTCGCCAACGTTGCCCTGACAGAACAGACGGCGGTGTACTTTTATGTGTCCAAGGGCCTCGACGGCGGTCTTCAGACCCATTTCTGCCACGATGAGTTGCGGTCAACACATGCTACTGATGTGGCGAAGGAGGTGGTGGGTAGCACGGTGCCGGTGCTCGACAGCGAGGATTTTTCCGTTAGGGTGCTCGTGGACCACTCCATCGTGCAAAGCTTCGTGATGGGCGGGAGGTTGACGGTGACGTCGAGGGCCTACCCGACGGAGGCCATTTACGCAGCGGTGGTCTACCTGTTCAACAATGCCACCAGCGCCAGCGTCACAGCTGAGAAGCTCGTCGTGCACGACATGGACTCGTCGTACAACAAGATATTCACGGACGACGACTTGCTAGTCCTCGATTAG	1932
106	TaCI1	ATGGGGATCGCACAGGCTGCCGCCCCGCTGCGCCTGCATCTCGGATGCTCCGGCGCGGCGCCCCCGCGGCCCACCTCCCTCAGGGTCGGGTTCGGGTTCGGATCCCATGCGAGGAGGAAGGGCGGGAGGAGGCGGAGCCCTCCCCGCGCCGCCAGCTCGCTGCATCCCAGCAGCAACACGAGAGCGCACGACCATGACCCCGTCCTCAAGCCTCCCGCTCCCGCCGGCGATGTCGCCGGGAGGGACTTGAACGGCGCCGCCGACCACGCGCCGCAGCAGAGGCGGCGCGCGGCGAGCGACCTGGAGGAGGAGGCGTGGGCGCTGCTCCGGGAGTCGGTGGTGAGCTACTGCGGCAGCCCCGTGGGCACCATCGCCGCCTGCGACCCCAACGACTCCAGCCCGCTCAACTACGACCAGGTCTTCATCCGGGACTTCGTGCCCTCGGGCATCGCCTTCCTGCTCAAGGGGGAGTACGACATCGTCCGCAACTTCATCCTGCACACGCTCCAGCTCCAGAGCTGGGAGAAAACCATGGACTGCCACAGTCCAGGGCAAGGCTTGATGCCAGCTAGTTTCAAGGTGCGTGTCGTTCCGCTTGAAGGTGATGAAGAGGGCGCAACTGAGGAAGTCCTCGATCCTGATTTTGGGGAGGCTGCTATAGGCCGTGTGGCACCAGTTGATTCAGGTCTATGGTGGATCATATTACTGAGGGCATACGGAAAATGTTCAGGAGATCTTTCATTTCATGAGAGAATCGATGTCCAGACTGGAATAAAATTGATCTTGAAGCTCTGCTTAGCTGATGGGTTTGACATGTTCCCCACATTGCTAGTCACTGATGGATCCTGCATGATGGATCGTCGAATGGGTATCCATGGACACCCACTGGAGATTCAGTCACTGTTCTATTCAGCCCTCTTGTGTGCACGTGAGATGCTTACCCCAGAAGATGGATCTGCTGACTTGATCCGTGCCCTAAATAACAGGCTTATGGCGCTCTCTTTTCATATTAGGGAATATTACTGGCTTGACAAGAGAAAGCTAAATGAGATATATCGATACAAAACAGAAGAATATTCTTATGATGCTGTCAACAAGTTTAACATATATCCTGATCAGATTCCCCCCTGGCTAGTTGAATGGATCCCTCCGGAAGGGGGTTACTTAATTGGAAACCTGCAACCAGCTCACATGGATTTCCGATTCTTTTCTCTGGGGAACTTGTGGTCTATAGTAAGCAGTTTGGCAACAACCCGTCAATCCCATGCTATTCTGGATCTAGTTGAAGCCAAATGGTCTGATCTAGTGGCAGAAATGCCATTGAAGATATGTTATCCTGCTCTCGAGGATCAAGAGTGGAAATACATTACAGGGAGTGACCCTAAAAACACGCCTTGGTCATACCATAATGCAGGTTCCTGGCCAACATTGTTGTGGCAGCTCACGGTGGCATGTATCAAGATGAACCGGCCTGAGATTGCAGCAAGAGCCGTGGAGGTGGCTGAGAGGCGTATTTCCGTGGATAAATGGCCTGAATACTACGATCTAAGCGTGGGCGGTTCATCGGCAAACAAGCTCGACTATTCCAAACGTGGTCCATTGCGGGCTTCCTTGTGGCCAAGCTGCTGCTCGAAAACCCTGAAAAGTCTAGAATACTTTGTAACAACGAAGACGAGGAATTTGCTAATGCTTTTAATCTCATGGCTGATTCATGCAGCCCGAACAGGAAGCGTGGCAGGAAAGCCCCGAAGAAGACCTACATTGTGTAAGTCTAACAGCAGCTCCAATGTTAGGGGGGTTCTTAGATGTAGCGGTGTAGTTTTTTGTGCGAATCGCACATATACCTCCAGGATTTGTACATATTACAGTGAACTTGTCTAG	1881
107	TaCI2	ATGGAGGCGGCGGGGGCCGGAGCGGCGACGCCGTCGCACGCGTCCATGGTGGACACGGACGACTTCGACCTGTCGCGGCTGCTGAACCACCGCCCGCGGATCAACGTGGAGCGGCAGCGGTCCTTCGACGATCGCTCGCTCGGCGACCTCTACCTCTCCGCCATGGACGGCCGCGGCGCCGGCGGGTATATGGACAGCTACGAGAGCATGTACTCCCCGGGCGGCGGGCTCCGTTCGCTCACCGGCACCCCCGCCTCCTCCACGCGGCTCTCCTTCGAGCCCCACCCGCTGGTCGGCGATGCCTGGGACGCCCTCAGGCGCTCGCTTGTCTGCTTCCGGGGCCAGCCCCTCGGCACCATCGCCGCCGTCGACAGCTCCTCCGGCGAAGTCCTCAACTACGACCAGGTGTTCGTGAGGGATTTCGTGCCGAGCGCGCTGGCGTTCCTGATGAACGGGGAGCCTGAGATCGTGAAGAACTTCCTGCTCAAGACGCTGCTGCTGCAGGGGTGGGAGAAGAGGATCGACCGGTTCAAGCTGGGCGAGGGCGCCATGCCGGCGAGCTTCAAGGTGCTCAAGGACCCGAAGCGCGGGGTGGACACCCTGGCAGCGGACTTCGGCGAGAGCGCCATCGGCCGCGTGGCGCCGGCCGACTCCGGGTTCTGGTGGATCATCCTGCTCCGCGCCTACACCAAGTCCACCGGCGACCACACGCTGGCCGAGACGCCCGAGTGCCAGAAGGGCATCCGCCTCATCATGAACCAGTGCCTCGCCGAGGGCTTCGACACCTTCCCCACCCTCCTCTGCGCCGACGGCTGCTGCATGATCGATCGCCGGATGGGCGTGTACGGGTACCCGATCGAGATCCAAGCCCTGTTCTTCATGTCGCTGCGGTGCGCGCTGCTGCTGCTGAAGCCGGAGGCGGAGGGGAACAAGGACATCATGGAGCGGATCGTGACGCGGCTGCACGCGCTGAGCTACCACATGCGGACCTACTTCTGGCTCGACTTCCACCAGCTCAACGACATCTACCGCTTCAAGACGGAGGAGTACTCCCACACGGCCGTCAACAAGTTCAACGTCATCCCGGAGTCCATCCCGGACTGGCTCTTCGACTTCATGCCCTCTCGCGGCGGCTACTTCGTCGGCAACGTCAGCCCCGCCAGGATGGACTTCCGCTGGTTCGCGCTGGGGAACTGCGTCGCCATCCTCGCCTCGCTCGCCACGCCCGAGCAGGCCGGCGCCATCATGGACCTCATTGAGGAGCGGTGGGAGGACCTCATCGGCGAGATGCCGCTCAAGATCTGCTACCCCGCCATCGAGGGCCACGAGTGGCAGAACGTCACCGGCTGTGACCCCAAGAACACCAGGTGGAGCTACCACAACGGAGGCTCCTGGCCTGTGCTGATCTGGCTCCTGACGGGGGCCTGCATCAAGACCGGGCGGCTCAAGATCGCGAGGCGAGCGATCGATCTGGCGGAGGCGAGGCTGGCGAGGGACAGCTGGCCGGAGTACTACGACGGCAAGCTCGGCCGGTACGTCGGGAAGCAGGCGAGGAAGCACCAGACGTGGTCCATCGCGGGGTACCTGGTGGCCAAGATGATGCTGGAGGACCCGTCCCACCTGGGCATGATCTCCCTCGAGGAAGACAAGGCCATGAACCCTGTGCTCAAGAGGTCTGCCTCATGGACTGTGTGA	1695
108	TaCI3	ATGGGGATCGCACAGGCTGCCGCCCCGCTGCGCCTGCATCTCGGATGCTCCGGCGCGGCGCCCCCGCGGCTCACCTCCCTCAGGGTCGGGGTCGGATCCCATGCGAGGAAGGGCGGGAGGCGGCGGAACCCTCCCCGCGCCGCCAGCTCGCTGCATCCCAGCAGCAACCCGAGAGCGCACGACCATGACCCCGCCCTCAAGCCTCCCGCTCCCGCTCCCGCCGGCGATATCGCCGGGAGGGACTTGAACGGCGCCGCCGATCACGCGCCGCAGCAGAGGCGGCGCGCGGCGAGCGACCTGGAGGAGGAGGCGTGGGCGCTCCTCCGGGAGTCAGTGGTGAGCTACTGCGGCAGCCCCGTGGGCACCATCGCCGCCTGTGACCCCAACGACTCCAGCCCGCTCAACTACGACCAGGTCTTCATCCGGGACTTCGTGCCCTCGGGCATCGCCTTCCTGCTCAAGGGGGAGTACGACATCGTCCGCAACTTCATCCTGCACACGCTCCAGCTCCAGAGCTGGGAGAAAACCATGGACTGCCACAGTCCAGGGCAAGGCTTGATGCCAGCTAGTTTCAAGGTGCGTGTTGTTCCGCTTGAAGGTGATGAAGAAGGCGCAACTGAGGAAGTCCTCGATCCTGATTTTGGGGAGGCTGCTATAGGCCGTGTGGCACCGGTTGATTCGGGTCTATGGTGGATCATATTATTGAGGGCATATGGAAAATGTTCAGGAGACCTTTCATTTCACGAGAGAATCGATGTCCAGACTGGAATAAAATTGATCTTGAAGCTCTGCTTAGCTGATGGGTTTGACATGTTCCCCACGTTGCTAGTCACTGATGGCTCCTGCATGATGGATCGTCGAATGGGTATCCATGGACACCCACTGGAGATTCAGTCACTGTTCTATTCAGCCCTCTTGTGTGCACGTGAGATGCTTACCCCAGAAGATGGATCTGCTGACTTGATCCGTGCCCTAAATAACAGGCTTATGGCGCTCTCTTTTCATATTAGGGAATATTACTGGCTTGACAAGAGAAAGCTAAATGAGATATATCGATACAAAACAGAAGAATATTCTTATGATGCTGTCAACAAGTTTAACATATATCCTGATCAGATCCCTCCGTGGCTAGTTGAATGGATCCCTCCGGAAGGGGGTTACTTGATTGGAAACCTTCAACCAGCTCACATGGATTTCCGATTCTTTTCTCTGGGGAACTTGTGGTCTATCGTAAGCAGTTTGGCAACAACCCGCCAATCCCATGCTATTCTGGATCTAGTTGAAGCCAAATGGTCTGATCTAGTGGCAGAAATGCCATTGAAAATATGTTATCCTGCTCTCGAGGATCAAGAGTGGAAATACATTACAGGGAGCGACCCTAAAAACACGCCTTGGTCATACCATAATGCAGGTTCCTGGCCAACATTGTTGTGGCAGCTCACGGTGGCATGTATCAAGATGAACCGGCCTGAGATTGCAGCCAGAGCCGTGGAGGTGGCTGAGAGGCGTATTTCCGTGGATAAATGGCCTGAATACTACGATACTAAGCGTGGGCGGTTCATCGGCAAACAAGCTCGACTATTCCAAACGTGGTCCATTGCGGGCTTCCTTGTGGCCAAGCTGCTGCTCGAAAACCCTGAAAAGTCTAGAATACTCTGTAACAACGAAGACGAGGAATTTGCTAATGCTTTTAATCTCATGGCTGATTCATGCAACCCGAACAGGAAGCGTGGCAGGAAAGCCCTGAAGAAGACCTACATTGTGTAA	1767
109	TaCI4	ATGTACCACTCCGGAGCCAAGCTATACTCCAGCAGCAGAGCAGGCACCCGGCACCGCCCAGGAACGCAACGCCGGCGAGCTCCCATATTAGCCACCTGCCTTTCTACATCGTCTCTTTTGGTCTGTTTCTGTTCCCACTCGTCCTCGTCGCCGTATCCGCTTCGCGTGCGTCGTGCCACGGCGACTAGTCCAGTCGACGTATTTTGCCTTCTCGTCGCGTGGGTATTCTCAAGGCGCGCGGCCACGGCGACCGCGGCGGTCTGCGAGATGGAGGCGGCGGGGGGCGGAGCGGCGACGCCTTCGCACGCGTCCGTGGTGGACTCGGACGACTTTGACCTGTCGCGGCTGCTGAACCACCGCCCGCGGATCAACGTGGAGCGGCAGCGGTCCTTCGACGACCGCTCGCTCGGCGACCTCTACCTCTCCGCCATGGACGGGCGCGGCCCCGGCGGGTATATGGACAGCTACGAGAGCATGTACTCCCCGGGCGGCGGGCTCCGTTCGCTGACCGGCACTCCCGCCTCCTCCACGCGGCTCTCCTTCGAGCCCCACCCGCTGGTCGGCGACGCCTGGGACGCCCTCAGACGCTCGCTTGTCTGCTTCCGGGGCCAGCCCCTTGGCACCATCGCCGCCGTCGACAGCTCCTCCGGCGAAGTCCTCAACTACGACCAGGTGTTCGTGAGGGATTTCGTGCCGAGCGCGCTGGCGTTCCTGATGAACGGGGAGCCTGAGATCGTGAAGAACTTCCTGCTGAAGACGCTGCTGCTGCAGGGGTGGGAGAAGAGGATCGACCGGTTCAAGCTGGGCGAGGGCGCCATGCCGGCGAGCTTCAAGGTGCTCAAGGACCCGAAGCGCGGGGTGGACACCCTGGCGGCGGACTTCGGCGAGAGCGCCATCGGCCGCGTGGCGCCGGCTGACTCCGGGTTCTGGTGGATCATCCTGCTCCGCGCCTACACCAAGTCCACCGGCGACCACACGCTGGCCGAGACGCCCGAATGCCAGAAGGGCATCCGCCTCATCATGAACCAGTGCCTCGCCGAAGGCTTCGACACCTTCCCCACGCTCCTCTGCGCCGACGGCTGCTGCATGATCGATCGCCGGATGGGCGTGTACGGGTACCCGATCGAGATCCAAGCCCTGTTCTTCATGTCGCTGCGGTGCGCGCTGCTGCTGCTGAAGCCGGAGGCGGAGGGGAACAAGGACATCATGGAGCGAATCGTGACGCGGCTGCACGCGCTGAGCTACCACATGCGGACCTACTTCTGGCTCGACTTCCAGCAGCTCAACGTCATCTACCGCTTCAAGACGGAGGAGTACTCCCACACGGCCGTCAACAAGTTCAACGTCATCCCGGAGTCCATCCCGGACTGGCTCTTCGACTTCATGCCCTCCCGCGGCGGCTACTTCGTCGGCAACGTCAGCCCCGCCAGGATGGACTTCCGCTGGTTCGCGCTCGGGAACTGCGTCGCGATCCTGGCATCGCTCGCCACGCCCGAGCAGGCCGGCGCCATCATGGACCTCATCGAGGAGCGGTGGGAGGACCTCATCGGCGAGATGCCGCTCAAGATCTGCTACCCGGCCATCGAGGGCCACGAGTGGCAGAACGTCACCGGCTGCGACCCCAAGAACACCAGGTGGAGCTACCACAACGGAGGCTCCTGGCCTGTGCTGATCTGGCTCCTGACGGCGGCCTGCATCAAGACCGGGAGGCTCAAGATCGCGAGGCGAGCGATCGATCTGGCGGAGGCGAGGCTGGCGAGGGACAGCTGGCCGGAGTACTACGACGGCAAGCTCGGCCGGTACGTCGGGAAGCAGGCGAGGAAGCACCAGACGTGGTCCATCGCGGGGTACCTGGTGGCCAAGATGATGCTGGAGGACCCGTCCCACCTGGGCATGATCTCCCTCGAGGAGGACAAGGCCATGAACCCTGTGCTCAAGAGGTCTGCCTCATGGACCGTGTGA	1962
110	TaCI5	ATGGGGATCGCACAGGCTGCCGCCCCGCTGCGCCTGCATCTTGGATGCTCCGGCGCGGCGCCCCCGCGGCCCACCTCCCTCAGGGTCGGGGTCGGATTCGGATCCCATGCGAGGAGGAAGGGCGGGAGGCGGCGGAACCCTCCCCGCGCCGCCAGCTCGCTGCATCCCAGCAGCAACCCGAGGGCGCACGACCATGAGCCCGCCCTCAAGCCTCCCGCTCCCGCTCCCGCCGTCGATGTCGCCGGGAGGGACTTGAACGGCGCCGCCGACCACGCGCCGCAGCAGAGGCGGCGCGCGGCGAGCGACCTGGAGGAGGAGGCGTGGGCGCTCCTCCGGGAGTCGGTGGTCAGCTACTGCGGCAGCCCCGTGGGCACCATCGCCGCCTGCGACCCCAACGACTCCAGCCCGCTCAACTACGACCAGGTCTTCATCCGGGACTTCGTGCCCTCGGGCATCGCCTTCCTGCTCAAGGGGGAGTACGACATCGTCCGCAACTTCATCCTGCACACGCTCCAGCTCCAGAGCTGGGAGAAAACCATGGACTGCCACAGTCCAGGGCAAGGCTTGATGCCAGCTAGTTTCAAGGTGCGTGTCGTTCCGCTTGAAGGTGATGAAGAGGGCGCAACTGAGGAAGTCCTGGATCCTGATTTTGGGGAGGCTGCTATAGGCCGTGTGGCACCAGTTGATTCAGGTCTATGGTGGATCATATTACTGAGGGCATATGGAAAATGTTCAGGAGACCTTTCATTTCACGAGAGAATCGATGTCCAGACTGGAATAAAATTGATCTTGAAGCTCTGCTTAGCTGATGGGTTTGACATGTTCCCCACATTGTTAGTCACTGATGGATCCTGCATGATGGATCGTCGAATGGGTATCCATGGACACCCACTGGAGATTCAGTCACTGTTCTATTCAGCCCTCTTGTGTGCACGTGAGATGCTTACCCCAGAAGATGGATCTGCTGACTTGATCCGTGCCCTAAATAACAGGCTTATGGCGCTCTCTTTTCATATTAGGGAATATTACTGGCTTGACAAGAGAAAGCTAAATGAGATATATCGATACAAAACAGAAGAATATTCTTATGATGCTGTCAACAAGTTTAACATATATCCTGATCAGATTCCTCCGTGGCTAGTTGAATGGATCCCTCCGGAAGGGGGTTACTTAATTGGAAACCTGCAACCAGCTCACATGGATTTCCGATTCTTTTCTCTGGGGAACTTGTGGTCTATAGTAAGCAGTTTGGCAACAACCCGTCAATCCCATGCTATTCTGGATCTAGTTGAAGCCAAATGGTCTGATCTAGTGGCAGAAATGCCATTGAAGATATGTTATCCTGCTCTCGAGGATCAAGAGTGGAAATACATTACAGGGAGCGACCCTAAAAACACGCCTTGGTCATACCATAATGCAGGTTCCTGGCCAACATTGTTGTGGCAGCTCACGGTGGCATGTATCAAGATGAACCGGCCTGAGATTGCAGCAAGAGCCGTGGAGGTGGCTGAGAGGCGTATTTCCACGGATAAATGGCCTGAATACTACGATACTAAGCGTGGGCGGTTCATCGGCAAACAAGCTCGACTATTCCAAACGTGGTCCATTGCGGGCTTCCTTGTGGCCAAGCTGCTGCTCGAAAACCCTGAAAAGTCTAGAATACTCTGTAACAACGAAGACGAGGAATTTGCTAATGCTTTTAATCTCATGGCTGATTCATGCAACCCGAACAGGAAGCGTGGCAGGAAAGCCCCGAAGAAGACCTACATTGTGTAA	1776
111	TaCI6	ATGGAGGCGGCGGGGGCCGGAGCGGCGACGCCGTCGCACGCGTCCATGGTGGACACGGACGACTTCGACCTGTCGCGGCTGCTGAACCACCGCCCGCGGATCAACGTGGAGCGGCAGCGGTCCTTCGACGACCGCTCGCTCGGCGACCTCTACCTCTCCGCCATGGACGGCCGCGGCGCCGGCGGGTATATGGACAGCTACGAGAGCATGTACTCCCCGGGCGGCGGGCTCCGTTCGCTCACCGGCACCCCCGCCTCCTCCACGCGGCTCTCCTTCGAGCCCCACCCGCTGGTCGGCGACGCCTGGGACGCCCTCAGGCGCTCGCTCGTCTGCTTCCGGGGCCAGCCCCTCGGCACCATCGCCGCCGTCGACAGCTCCTCCGGCGAGGTCCTCAACTACGACCAGGTGTTCGTGAGGGATTTCGTGCCGAGCGCGCTGGCGTTCCTGATGAACGGCGAGCCGGAAATCGTGAAGAACTTCCTGCTGAAGACGCTGCTGCTGCAGGGGTGGGAGAAGAGGATCGACCGGTTCAAGCTGGGCGAGGGCGCCATGCCGGCGAGCTTCAAGGTGCTCAAGGACCCGAAGCGCGGAGTGGACACCCTGGCGGCGGACTTCGGCGAGAGCGCCATCGGCCGCGTGGCGCCGGCCGACTCCGGGTTCTGGTGGATCATCCTGCTCCGCGCCTACACCAAGTCCACCGGCGACCACACGCTGGCCGAGACGCCCGAGTGCCAGAAGGGCATCCGCCTCATCATGAACCAGTGCCTCGCCGAGGGCTTCGACACCTTCCCCACCCTCCTCTGCGCCGACGGCTGCTGCATGATCGATCGCCGGATGGGCGTGTACGGGTACCCGATCGAGATCCAAGCCCTCTTCTTCATGTCGCTGCGGTGCGCGCTGCTGCTGCTGAAGCCGGAGGCGGAGGGGAACAAGGACATCATGGAGCGGATCGTGACGCGGCTGCACGCGCTGAGCTACCACATGCGGACCTACTTCTGGCTCGACTTCCAGCAGCTCAACGTCATCTACCGCTTCAAGACGGAGGAGTACTCCCACACGGCCGTCAACAAGTTCAACGTCATCCCGGAGTCCATCCCGGACTGGCTCTTCGACTTCATGCCCTCCCGCGGCGGCTACTTCGTCGGCAACGTCAGCCCCGCCAGGATGGACTTCCGCTGGTTCGCGCTGGGGAACTGCGTCGCCATCCTCGCCTCGCTCGCCACGCCCGAGCAGGCCGGCGCCATCATGGACCTCATCGAGGAGCGGTGGGAGGACCTCATCGGCGAGATGCCGCTCAAGATCTGCTACCCCGCCATCGAGGGCCACGAGTGGCAGAACGTCACCGGCTGCGACCCCAAGAACACCAGGTGGAGCTACCACAACGGAGGCTCCTGGCCTGTGCTGATCTGGCTCCTGACGGCGGCTTGCATCAAGACCGGGCGGCTCAAGATCGCGAGGCGGGCGATCGACCTGGCGGAGGCGAGGCTGGCGAGGGACAGCTGGCCGGAGTACTACGACGGCAAGCTCGGCCGGTACGTCGGGAAGCAGGCGAGAAAGCACCAGACGTGGTCCATCGCGGGGTACCTGGTGGCCAAGATGATGCTGGAGGACCCGTCCCACCTGGGCATGATCTCCCTCGAGGAGGACAAGGCCATGAACCCTGTGCTCAAGAGGTCTGCCTCATGGACTGTGTGA	1695
112	TaCI7	ATGAATGGTCAAACCACCATGGGGCTCGCCGCCGCCGTGAGGCCATGCCGCCAGCGCCTCCTCACCTCCGCCTCAGCCGCGGCCGCGAAGGCCTCTGTGATCCGGCTCTTCCCAAGATGCCCCCACCCGCAACACCATCACCACGGCCGACGCCTCCCGTTCCTCGTGTCGGCGGCGTCGCATACCTCGCAATCCGACCCGAGCACCACCCCCACCCCCACCCCCGTAACCTCCGATCCCCGTTCCGCCGTCGCTGGCAACCTCCCCTTCTTCGACCGCGTGCTCTTCCCGGGCTCCTTCCCTCCGGAGACCCCGCCTGTGGAGGACCCGGCGCCGCCGGCTGATTTTCGCCCGGCGTCTGCTTCACCGGTGAGAGAGGAGACGGAGACGGAGAGGGAGGCATGGAGGCTACTGAGGAGGGCTGTGGTGAGCTACTGCGGCGAGCCGGTCGGCACGGTGGCGGCGGAGGACCCCGAGTGTACGGAGATGCTTAACTACGATCAGGTCTTCATCAGGGACTTTGTGCCCTCCGCTCTTGCCTTCCTCATGCGCGGGGAGACCGAGATCGTCCGCAATTTCCTCCTCCACACCCTGCAGCTGCAGAGCTGGGAGAAAACTGTTGACTGTTACAGCCCTGGGCAAGGCTTGATGCCAGCTAGTTTTAAGATTAGGACCATTCCACTTGATGAAAACAATGAAGCATTTGAGGAGATTCTGGATCCTGACTTTGGTGAATCAGCTATTGGCCGTGTAGCTCCAGTTGATTCTGGACTTTGGTGGATTATCTTACTGAGAGCATACTGCAAGATTACAGGAGACTATTCATTGCAAGAAAGAGTGGATGTGCAAACCGGGATTAAGCTGATCTTGAGTTTGTGTTTGTCTGATGGGTTTGACATGTTCCCCACTTTACTGGTCACAGACGGATCATGCATGATAGACAGGAGGATGGGGATACACGGGCATCCTCTTGAGATTCAAGCTTTGTTCTATTCTGCTCTGAGATGCTCAAGGGAAATGATTGTTATGAACGAAGGCTCAAAACACCTCCTCCGAGCCATCAACAACAGGCTCAGTGCATTGTCTTTTCACATTAGGGAGTACTACTGGGTCGATATGAATAAGATAAACGAGATCTACAGATACAAGACAGAAGAATACTCACATGACGCAACTAACAAATTTAACATTTATCCCGAGCAAATTCCTTCCTGGCTTGTTGATTGGATTCCTGAGAAAGGGGGTTATCTTATTGGGAATCTGCAGCCAGCTCACATGGATTTTAGGTTCTTCTCACTTGGCAACCTTTGGGCCATATCTTCATCTCTAACTACTCCAACACAAGCCGAGGGAATACTTAGCCTTATTGAAGAGAAATGGGATGATCTTGTAGCAAATATGCCCGTCAAGATCTGTTACCCTGCAATGGAATATGATGAATGGCGCATTATTACAGGCAGTGACCCTAAGAACACCCCATGGTCATATCATAATGGTGGATCTTGGCCAACCCTACTGTGGCAGTTTACACTGGCCTGCATCAAAATGGGAAGACCAGAGTTGGCCCGTAGGGCCATTGCAGTGGCTGAGGAGAAGCTCTCAGCTGACAAGTGGCCAGAATACTATGACACCCGGTCTGGAAGATTCATTGGGAAGCAGTCACGGTCATATCAGACATGGACTATTGCTGGTTTTCTGACCTCCAAGATGTTGCTGGAAAACCCAGAGCTGGCTTCTATCCTGACCTGTGATGAGGATCTTGAGCTCCTTGAAGGCTGTGCTTGCTGCCTCTCGAAGAGGACTAGATGCTCACGGCGTGCGGCCAAATCAGATATCATTGGGTAA	1845
113	TaCI8	ATGAATGGTCAAACCACGATGGGGCTCGCCGCCGCCGTGAGGCCATGCCGCCAGCGCCTCCTCACCTCCGCCTCAGCCGCGGCCGCGAAGGCCTCTGCGATCCGGCTCTTCCCAAGATGCCCCCACCCGCAACACCACCACCACGGCCGACGCCTCCCGTTCCTCGTGTCGGCGGCGTCGCATACCTCGCAGTCCGACCCGAGCACCACCCCCACCCCCACCCCCGTAACGTCCGATCCCCGTTCCGCCGTCGCTGGCAACCTCCCCTTCTTCGACTGCGTGCTCTTCCCGGGCTCCTTCCCTCCGGAGTCCCCGCCTGTGGAGGACCCGGCGCCGCCGGCTGATGAACGTCCGGCGTCTGCTTCACCGGTGAGAGAGGAGACGGAGACGGATAGGGAGGCATGGAAGCTATTGAGGAGGGCTGTGGTGAGCTACTGCGGCGAGCCGGTCGGCACGGTGGCGGCGGAGGACCCGGAGTGTACGGAGATGCTTAACTACGATCAGGTCTTCATCAGGGACTTTGTGCCCTCCGCTCTTGCCTTCCTCATGCGCGGGGAGACCGAGATCGTCCGCAATTTCCTCCTCCACACCCTGCAGCTGCAGAGCTGGGAGAAAACTGTTGACTGTTACAGCCCTGGGCAAGGCTTGATGCCAGCTAGTTTTAAGATTAGGACCGTTCCACTTGATGAAAACAATGAAGCATTTGAGGAGATTCTGGATCCTGACTTTGGTGAATCAGCTATTGGCCGTGTAGCTCCAGTTGATTCTGGACTTTGGTGGATTATCTTACTGAGAGCATACTGCAAGATTACAGGAGACTATTCATTGCAAGAAAGAGTGGATGTGCAAACCGGGATTAAGCTGATCTTGAGTTTGTGTTTGTCTGATGGGTTTGACATGTTCCCCACTTTACTGGTCACAGACGGATCATGCATGATAGACAGGAGGATGGGGATACACGGGCATCCTCTTGAGATTCAAGCTTTGTTCTATTCTGCTCTGAGATGCTCAAGGGAAATGATTGTTATGAACGAGGGCTCAAAACACCTCCTCCGAGCCATCAACAACAGGCTCAGTGCATTGTCTTTTCACATTAGGGAGTACTACTGGGTCGATATGAATAAGATAAACGAGATCTACAGATACAAGACAGAAGAATACTCACATGATGCAACTAACAAATTTAACATTTATCCCGAGCAAATCCCTTCCTGGCTTGTTGATTGGATTCCTGAGAAAGGGGGTTATCTTATTGGAAATCTGCAGCCAGCTCACATGGATTTTAGGTTCTTCTCACTTGGCAACCTTTGGGCCATATCTTCATCTCTAACTACTCCAACACAAGCCGAGGGAATACTTAGCCTTATTGAAGAGAAATGGGATGATCTCCTAGCAAATATGCCCGTCAAGATCTGTTACCCTGCAATGGAATATGATGAATGGCGCATTATTACAGGCAGTGACCCTAAGAACACCCCATGGTCATATCATAATGGTGGATCTTGGCCAACCCTACTGTGGCAGTTTACACTGGCCTCCATCAAAATGGGAAGACCAGAGTTGGCCCGTAGGGCCATTGCAGTGGCCGAGGAGAAGCTCTCAGCTGACAAGTGGCCAGAATACTATGACACCCGGTCTGGAAGATTCATTGGGAAGCAGTCACGGTCATATCAGACATGGACTATTGCTGGTTTTCTGACCTCCAAGATGTTGCTGGAAAATCCAGAGCTAGCTTCTATCCTGACCTGTGATGAGGACCTTGAGCTCCTTGAAGGCTGTGCTTGCTGCCTCTCGAAGAGGAGTAGATGCTCACGACGTGCGGCCAAATCAGATATCACTGGGTAA	1845
114	TaCI9	ATGAATGGTCAAACCACGATGGGGCTCGCCGCCGCCGCGAGGCCATGCCGCCAGCGCCTCCTCACCTCCGCCTCAGCCGCGGCCGCGAAGGCCTCTGTGATCCGGCTCTTCCCAAGATGCCCCCACCCGCAACACCACCACCACGGCCGACGCCTCCCGTTCCTCGTGTCGGCGGCGTCGCATACCTCGCAGCCCGACCCGAGCACCACCCCCACCCCCACCCCCGTAACCTCCGATCCCCGTTCCGCCGTCGCTGGCAACCTCCCCTTCTTCGACCGCGTGCTCTTCCCGGGCTCCTTCCCTCCGGAGACCCCGCCTGTGGAGGACCCAGCGCCGCCGGCTGATGAACGTCCGGCGTCTGCTTCACCGGTGAGAGAGGAGACGGAGACGGAGAGGGAGGCATGGAGGCTACTGAGAAGGGCTGTGGTGAGCTACTGCGGCGAGCCGGTTGGCACGGTGGCGGCGGAGGACCCCGAGTGTACGGAGATGCTTAACTACGATCAGGTCTTCATCAGGGACTTTGTGCCCTCCGCTCTTGCCTTCCTCATGCGCGGGGAGACCGAGATCGTCCGCAATTTCCTCCTCCACACCCTGCAGCTGCAGAGCTGGGAGAAAACTGTTGACTGTTACAGCCCGGGGCAAGGCTTGATGCCAGCTAGTTTTAAGATTAGGACCGTTCCACTTGATGAAAACAATGAAGCATTTGAGGAGATTCTGGATCCTGACTTTGGTGAATCAGCTATTGGCCGTGTAGCTCCAGTTGATTCTGGACTTTGGTGGATTATCTTACTTAGAGCATACTGCAAGATTACAGGAGACTATTCATTGCAAGAAAGAGTGGATGTGCAAACCGGGATTAAGCTGATCTTGAGTTTGTGTTTGTCTGATGGGTTTGACATGTTCCCCACTTTACTGGTCACAGACGGATCATGCATGATAGACAGGAGGATGGGGATACACGGGCATCCTCTTGAGATTCAAGCTTTGTTCTATTCTGCTCTAAGATGCTCAAGGGAAATGATTGTTATGAACGAGGGCTCAAAACACCTCCTCCGAGCCATCAACAACAGGCTCAGTGCATTGTCTTTTCACATTAGGGAGTACTACTGGGTCGATATGAATAAGATAAACGAGATCTACAGATACAAGACAGAAGAATACTCACATGATGCAACTAACAAATTTAACATTTATCCCGAGCAAATTCCTTCCTGGCTTGTTGATTGGATTCCTGAGAAAGGGGGTTATCTTATTGGAAATCTGCAGCCAGCTCACATGGATTTTAGGTTCTTCTCACTTGGCAACCTTTGGGCCATATCTTCATCTCTAACTACTCCAACACAAGCCGAGGGAATACTTAGCCTTATTGAAGAGAAATGGGATGATCTTGTAGCAAATATGCCCGTCAAGATCTGTTACCCTGCAATGGAATATGATGAATGGCGCATTATTACAGGCAGTGACCCTAAGAACACCCCATGGTCATATCATAATGGTGGATCTTGGCCAACCCTACTGTGGCAGTTTACACTGGCCTGCATCAAAATGGGAAGACCAGAGTTGGCCCGCAGGGCCATTGCAGTGGCCGAGGAGAAGCTCTCAGCTGACAAGTGGCCAGAATACTATGACACCCGGTCTGGAAGATTCATTGGGAAGCAGTCACGGTCATATCAGACATGGACTATTGCTGGTTTTCTGACCTCCAAGATGTTGCTGGAAAACCCAGAGCTGGCTTCTATCCTGACCTGTGATGAGGATCTTGAGCTCCTTGAAGGCTGTGCTTGCTGCCTCTCGAAGAGGACTAGATGCTCACGACGTGCGGCCAAATCAGATATCATTGGGTAA	1845
115	TaCI10	ATGGCGGCCGCCGCCATCTCCCACCTCCGCCGGGGCGCGCAGCGCCACGCGCTCCTATACCTCTCGCGCCGCCACTTCTCCTCTCCGTCCTCCCTCGCCGCGGCCGCCCCGCTCGCCGCCGCTGCTCGCCGCCTTCTCTCTACGTCGGTGGAATCCGGCACGTCCTCGAAGGCGGGAAGCTATAAGCCCCCGCCCCTCGACCCCTTCCGCGCTGCCCTCGCTTCAGCGTCGCCGCCGCTGGAGTCGCCTCCCCTAGAGGAGCCCCCCGCTACCCCGCCGCTCCCGGAGGTAGCTTCTGCGGCCGCGGCGCCCGAGCAGGATCCGGTGGTTTTGCAGAAGGAGCAATTGGAGGGCCTGAAGGCAGGGCTGGAGGCGGTGAGGAGTAGGGAGGAGTCGCCGGAGGAGAAGGAAGCGTGGTGGTTGCTCAACCGCGCGGTCGTGAATTACTGCGGCAGCGCCGTTGGCACGGTGGCAGCGAACGACCCGTCCACGGCCAACCATATGCTTAATTACGACCAGGTCTTCATCAGGGATTTCGTGCCGTCTGCCATCGCCTTCCTCCTCAGAGGTGAGAGCGACATCGTGAAGAACTTCTTGCTGCACACCTTGCAGCTCCAGAGTTGGGAGAAGACAGTGGATTGCTACAGTCCTGGTCAGGGGTTGATGCCTGCTAGTTTTAAAGTCAGATCTGTGCCTTTAGATGGAAACAATGAAGCATTTGAGGAGGTTCTTGACCCTGACTTCGGAGAGTCAGCCATTGGGCGGGTAGCACCTGTCGACTCTGGACTTTGGTGGATAATTCTACTGAGGGCATATGGTAAAATTACTGGAGACTATGCACTACAAGAAAGGGTTGATGTGCAGACAGGCATCAGACTAGTCCTGAATTTATGCTTGACTGATGGATTCGACATGTTCCCTACGTTGTTAGTCACCGATGGATCATGCATGATTGATCGGAGGATGGGAATCCATGGGCATCCTCTTGAGATCCAGGCTCTGTTCTATTCTGCTTTGCGCTGTGCCCGTGAGATGGTCAGTACAGATGATGGATCTAAGAACTTGATCCGTGTTATCAACAACAGGCTCAGTGCTCTGTCCTTTCACATAAGAGAGTACTATTGGGTCGATATGAAGAAGATAAATGAGATTTATCGCTACAAGACCGAGGAGTACTCACATGATGCTATCAATAAGTTCAACATCTACCCAGAGCAAATCCCATCCTGGCTTGCAGATTGGATTCCTGATAAGGGTGGTTACCTTATAGGAAACCTACAACCAGCTCACATGGATTTCAGGTTTTTTTCTCTTGGAAATCTCTGGGCGATTGTTTCCTCTTTAGCAACTCAAAAGCAAGCAGAGGGTATCCTGAACCTCATTGAAACCAAATGGGATGATATAGTTGCAAATATGCCTCTCAAGATATGCTACCCTGCTCTGGAGTATGAGGAATGGCGTATTATCACTGGTTGCGACCCCAAAAACACGCCCTGGTCGTATCATAACGGTGGATCTTGGCCTACATTGCTATGGCAGTTCACCCTAGCCTGTATCAAGATGGGTAGGCCTGACTTGGCAAGGAGGGCTGTTGAAGCCGTGGAGAAGAGGCTCTCAGATGACAAGTGGCCAGAATATTATGACACCAGGACAGGAAGGTTTATTGGAAAACAGTCGAGGCTATATCAGACATGGACAATTGCAGGGTTTCTTAGCTCTAAAATGCTTTTGGATTGTCCGGAGATGGCATCAATATTAATATGTGACGAAGATCTCGAGCTACTGGAAGGCTGTGCTTGTGGCCTGAGCAACAGCGCTCGCATCAAATGCTCCCGTCGTGCAGCCAGCACTGATAGCCAAGACTCGAGCAGTCAAGATCTCTGA	1884
116	TaCI11	ATGAAGAGAGTCTCATCGCATGTCTCCATTGCCTCAGAGGCAGAGATCAATCTTGATCTCTCACGGTTACTAATTGACAAGCCAAGGTTCACACTGGAGCGTAAGAGGTCATTTGATGAACAGTCATGGAGTGACCTCTCGCATCGGCATAATGACGGCTTTGATAGTGTGGCGCATTCGCCTGCATTCCGCACCGGTTTCGAGTCACCATTCTCAACGGGCTCACACTTCGGTGAGCCAAGTGGACCACACCCGCTTGTGAATGAGGCATGGGAGGCACTCAGGAAGTCTGTAGTGTATTTTCGTGGCCAGCCTGTGGGTACCGTTGCTGCGGTAGATCATGCATCAGAGGAGGTGCTCAATTATGATCAGGTTTTTGTGCGGGATTTTGTTCCTAGTGCATTGGCTTTCTTAATGAACAACGAACCTGAAATAGTGAAGAACTTCCTCTTGAGAACTGTCCACTTGCAAAGCTCGGAAAAAATGGTAGACCGGTTCAAGCTTGGAGCAGGAGCAATGCCTGCAAGTTTCAAGGTGGACCGTAATGTGAACAGGAACACTGAAACATTAGTTGCAGATTTTGGTGAGAGCGCAATTGGCAGGGTGGCACCAGTGGACTCTGGATTTTGGTGGATTATTCTCCTCCGGGCGTATACAAAGTATACTGGAGATGCTAGTTTGTCAGAATCACCTGATTGTCAGAAGTGCATGCGGCTTATACTGAATCTTTGCTTATCTGAGGGATTCGATACTTTCCCAACTCTGCTCTGCACTGATGGTTGCTCAATGATCGATCGTCGAATGGGTATATACGGTTATCCTATTGAGATCCAAGCTCTCTTCTACATGGCATTAAGATGTGCCCTCCAAATGCTTAAGCCAGATGGTGAAGGGAAGGACTTCATAGAGAAGATAGGGCAACGACTGCATGCATTAACCTACCACATGAGAAATTACTTCTGGCTTGATTTTCCACATCTAAATAACATATATAGATACAAAACAGAAGAATACTCCCACACCGCTGTGAACAAATTCAATGTCATTCCGGATTCAATCCCTGATTGGGTGTTTGATTTCATGCCTTGTCGGGGAGGCTACTTCCTTGGCAACGTCAGCCCTGCTATGATGGACTTCAGGTGGTTTGCTCTTGGAAACTGTATTGCCATTATATCATCTCTAGCTACCCCGGAGCAGTCATCGGCAATAATGGATCTCATCGAGGAGAGATGGGATGAGCTAGTGGGCGAGGTGCCTCTTAAGATAGTATATCCTGCACTTGAGAACCATGAATGGAGAATAATTACTGGCTGCGACCCCAAGAATACTAGGTGGAGTTATCATAATGGAGGATCTTGGCCAGTTCTTCTATGGCTGCTGACAGCAGCCTGCATCAAGACCGGGCGGCCACAAATGGCGAAGCGCGCCATCGAGCTCTCCGAGGCAAGGCTCCTCAAGGACGGCTGGCCCGAGTACTACGACGGCAAGCTGGGCAAGTTCGTCGGCAAGCAGGCCAGGAAGTTCCAGACATGGTCCATCGCTGGATACCTAGTCGCGAGGATGATGCTGGAGGACCCATCGACGCTCATGATGATCTCCATGGAGGAGGACCGGCCTGTGAAGCCGACAATGAGGCGGTCGGCGTCATGGAATGCTTGA	1659
117	TaCI12	ATGAAGAGAGTGTCATCGCATGTCTCCATTGCCTCAGAGGCAGAGATTAATCTTGATCTCTCACGGTTACTAATTGACAAGCCAAGGTTCACACTGGAGCGTAAGAGGTCATTTGATGAACAGTCATGGAGTGACCTCTCACATCGGCATAATGACGGCTTTGATAGTGTGGCGAATTCGCCTGCATTCCGCACCGGTTTCGAGTCACCATTCTCAACGGGCGCACACTTCGGTGAGCCAAGTGGACCACACCCCCTTGTGAATGAGGCATGGGAGGCACTCAGGAAATCTGTAGTGCATTTTCGTGGCCAACCTGTGGGTACCGTTGCTGCGGTAGATCATGCATCTGAGGAGGTGCTCAATTATGATCAGGTTTTTGTGCGGGATTTTGTTCCTAGTGCATTGGCTTTCCTAATGAACAACGAGCCTGAAATAGTGAAGAACTTCCTCTTGAGAACTCTCCACTTGCAAAGCTCAGAAAAAATGGTAGACCGCTTCAAGCTTGGAGCAGGAGCAATGCCTGCAAGTTTCAAGGTGGACCGGAATGTAAACAGGAACACTGAAACATTAGTTGCAGATTTTGGTGAGAGCGCAATTGGCAGGGTGGCACCAGTGGACTCTGGATTTTGGTGGATTATTCTCCTCCGGGCATATACAAAGTATACTGGAGATGCTAGTTTGTCAGAATCACCTGATTGTCAGAAGTGCATGCGGCTTATACTGAGTCTTTGCTTATCTGAGGGATTCGATACTTTCCCAACTCTGCTCTGCACTGATGGTTGCTCAATGATTGACCGTCGAATGGGTATATATGGTTATCCTATTGAGATCCAAGCTCTCTTCTACATGGCATTAAGATGTGCCCTCCAATTGCTTAAGCCGGATGGTGAAGGGAAGGACTTCATCGAGAAGATAGGGCAACGACTGCATGCATTAACCTTCCACATGAGAAATTACTTCTGGCTTGATTTTCCACAGCTAAATAACATATATAGATACAAAACAGAAGAGTACTCCCACACCGCTGTGAACAAATTCAATGTCATTCCGGATTCAATCCCTGAATGGGTGTTTGATTTCATGCCATGTAAGGGGGGCTACTTCCTTGGCAACGTCAGCCCTGCTATGATGGACTTCAGGTGGTTTGCTCTTGGAAATTGTATTGCCATTATATCATCTCTAGCTACTCCGGAGCAGTCATCGGCAATAATGGATCTGATCGACGAGAGGTGGGATGAGCTAGTGGGTGAGGTGCCTCTGAAGATAGTATATCCTGCACTTGAGAACCATGAATGGAGAATAATTACTGGCTGCGACCCCAAGAATACCCGGTGGAGTTATCATAATGGAGGATCATGGCCAGTTCTTCTATGGCTGCTGACAGCAGCCTGCATCAAGACTGGGCGGCCACAAATGGCGAAGCGTGCCATCGAGCTCTCCGAGGCAAGGCTCCTCAAGGACGGCTGGCCCGAGTACTACGACGGCAAGCTGGGGAAGTTCGTCGGCAAGCAGGCCAGGAAGTTTCAGACATGGTCCATCGCTGGCTACCTAGTCGCGAGGATGATGCTTGAGGACCCATCAACGCTCATGATGATCTCCATGGAGGAGGACCGGCCTGTGAAGCCGACAATGAGGCGGTCGGCGTCATGGAATGCTTGA	1659
118	TaCI13	ATGGCGGCCGCCGCCATCTCCCACCTCCGCCGGGGAGCGCAGCGCCACGCGCTCCTATACCTCTCGCGCCGCCACTTCTCCTCTCCGTCCTCCCTCGCCGCCGCCGCCCCGCTCGCCGCCGCTGCTCGCCGCCTTCTCTCTACGTTGGTGGAATCCGGCACGTCCTCGAAGGCGGGAAGCTATAAGCCCCCGCCCCTCGACCCCTTCCGCGCTGCCCTCGCTCCAGCGTCTCCGCCGCTGGAGTCGCCTCCCCTCGAGGACCCCCCCGCTACCCCGCCGCTCCCGGAGGTAGCTTCTGCGGCCGCGGGGCCCGAGCAGGATCCGGTGGTTTTGCAGAACGAGCAATTGGAGGGCCTGAAGGCAGGGCTGGAGGCGGTGAGGAGTAGGGAGGAGTCGCCGGAGGAGAAGGAAGCGTGGTGGTTGCTCAACCGCGCTGTCGTGAATTACTGCGGCAGCGCCGTTGGCACGGTGGCAGCGAACGACCCTTCCACGGCCAACCATATGCTTAATTACGACCAGGTCTTCATCAGGGATTTCGTGCCATCTGCCATCGCCTTCCTCCTCAGAGGTGAGAGCGACATCGTGAAGAACTTCTTGCTGCACACCTTGCAGCTCCAGAGTTGGGAGAAGACAGTGGATTGCTACAGTCCTGGTCAGGGGTTGATGCCTGCTAGTTTTAAAGTCAGATCCGTGCCTTTAGATGGAAACAATGAAGCATTTGAGGAGGTTCTTGACCCTGACTTCGGAGAGTCAGCCATTGGGCGGGTAGCACCTGTCGACTCTGGACTTTGGTGGATAATTCTACTGAGGGCATATGGTAAAATCACTGGAGACTATGCCCTACAAGAAAGGGTTGATGTGCAGACAGGCATCAGACTAATCCTGAATTTATGCTTGACTGATGGATTCGACATGTTCCCTACGTTGTTAGTCACCGATGGATCATGCATGATTGATCGGAGGATGGGAATCCATGGGCATCCTCTTGAGATCCAGGCTCTGTTTTATTCTGCTTTGCGCTGTGCCCGTGAAATGGTCAGTACAGATGATGGATCTAAGAACTTGATCCGTGTTATCAACAACAGGCTCAGTGCTCTGTCCTTTCACATAAGAGAGTACTATTGGGTTGATATGAAGAAGATAAATGAGATTTATCGCTACAAGACTGAGGAGTACTCACATGATGCTATCAATAAGTTCAACATCTACCCAGAGCAAATCCCATCCTGGCTTGCAGATTGGATTCCTGATAAGGGTGGTTACCTTATAGGAAACCTACAACCAGCTCACATGGATTTCAGGTTTTTTTCTCTTGGAAATCTCTGGGCGATTGTTTCCTCTTTAGCAACTCAAAAGCAAGCAGAGGGTATCCTGAACCTCATTGAAACCAAATGGGATGATATAGTTGCAAATATGCCTCTCAAGATATGCTACCCTGCTCTGGAGTACGAGGAATGGCGTATTATAACTGGTTGCGACCCCAAAAACACGCCCTGGTCGTATCATAACGGTGGATCTTGGCCTACATTGCTATGGCAGTTCACCCTAGCCTGTATCAAGATGGGTAGGCCTGACTTGGCAAGGAGGGCTGTTGAAGCCGTGGAGAAGAGGCTCTCAGATGACAAGTGGCCAGAATATTATGACACCAGGACAGGAAGGTTTATTGGAAAACAGTCGAGGCTATATCAGACATGGACAATTGCAGGGTTTCTTAGCTCTAAAATGCTTTTGGACTGTCCAGAGATGGCATCAATATTAATATGTGACGAAGATCTCGAGCTACTGGAAGGCTGTGCTTGTGGCCTGAGCAACAGCGCTCGCATCAAATGCTCCCGTCGTGCAGCCAGCACTGATAGCCAAGACTCGAGCAGTCAAGATCTCTGA	1884
119	TaCI14	ATGAAGAGAGTGTCATCGCATGTCTCCATTGCCTCAGAGGCAGAGATCAATCTTGACCTCTCACGGTTACTAATTGACAAGCCAAGGTTCACACTGGAGCGCAAGAGGTCATTTGATGAACAGTCATGGAGTGACCTCTCGCATCGGCACAATGACGGCTTTGATAGTGTGGCGCATTCGCCTGCATTCCGCACCGGTTTTGAGTCACCATTCTCAACGGGCTCACACTTCGGTGAGCCAAGTGGACCACACCCCCTTGTGAATGAGGCATGGGAGGCACTCAGGAAATCTGTTGTGTATTTTCGTGGCCAACCTGTGGGTACCGTTGCTGCGGTAGATCACGCATCAGAGGAGGTGCTCAATTATGATCAGGTTTTTGTGCGGGATTTTGTTCCTAGTGCATTGGCTTTCCTAATGAACAACGAACCTGAAATAGTGAAGAACTTCCTCTTGAGAACTGTCCACTTGCAAAGCTCGGAAAAAATGGTAGACCGGTTCAAGCTTGGAGCAGGAGCAATGCCTGCAAGTTTCAAGGTGGACCGTAATGTGAACAGGAACACTGAAACATTAGTTGCAGATTTTGGTGAGAGCGCAATTGGCAGGGTGGCACCAGTGGACTCTGGATTTTGGTGGATTATTCTCCTCCGGGCGTATACAAAATATACTGGAGATGCTAGTTTATCAGAATCACCTGATTGTCAGAAGTGCATGCGGCTTATACTGAATCTTTGCTTATCTGAGGGATTCGATACTTTCCCAACTCTGCTCTGCACTGATGGTTGCTCAATGATTGATCGTCGAATGGGTATATACGGTTATCCTATTGAGATCCAAGCTCTCTTCTACATGGCATTAAGATGTGCCCTCCAAATGCTTAAGCCGGATGGTGAAGGGAAGGACTTCATAGAGAAGATAGGGCAACGACTGCATGCATTAACCTACCACATGAGAAATTACTTCTGGCTTGATTTTCCACATCTAAATAACATATATAGATACAAAACAGAAGAATACTCCCACACCGCTGTGAACAAATTCAATGTCATTCCGGATTCAATCCCTGATTGGGTGTTTGATTTCATGCCTTGTCGGGGAGGCTACTTCCTTGGCAACGTCAGCCCTGCTATGATGGACTTCAGGTGGTTTGCTCTTGGAAACTGTATTGCCATTATATCATCTCTAGCTACTCCGGAGCAGTCATCGGCAATAATGGATCTCATCGAGGAGAGATGGGATGAGCTAGTGGGCGAGGTGCCTCTGAAGATAGTATATCCTGCACTTGAGAACCATGAATGGAGAATAATTACTGGCTGCGACCCCAAGAATACTAGGTGGAGTTATCATAATGGAGGATCTTGGCCAGTTCTTCTATGGCTGCTGACAGCAGCCTGCATCAAGACTGGGCGGCCACAAATGGCGAAGCGTGCCATCGAGCTCTCCGAGGCAAGGCTCCTCAAGGACGGCTGGCCCGAGTACTACGACGGCAAGCTGGGGAAGTTCGTCGGCAAGCAGGCCAGGAAGTTCCAGACATGGTCCATCGCTGGCTACCTAGTCGCGAGGATGATGCTGGAGGACCCATCCACGCTCATGATGATCTCCATGGAGGAGGACCGGCCTGTGAAGCCGACAATGAGGCGGTCGGCGTCATGGAATGCTTGA	1659
120	TaCI15	ATGGCGGCCGCCGCCATCTCCCACCTCCGCCGGGGCGCGCAGCGCCACGCGCTCCTATACCTCTCGCGCCGCCACTTCTCCTCTCCGTCCTCCCTCGCCGCCGCAGCCCCGCTCGCCGCCGCCGCTCGCCGCCTTCTCTCTACGTCGGTGGAGTCCGGCACGTCCTCGAAGGCGGGAAGCTATAAGCCCCCGCCCCTCGACCCCTTCCGCGCTGCCCTCGCTCCAGCGTCGCCGCCGCTGGAGTCGCCTCCCCTCGAGGAGCCACCCGCTACCCCGCCGCTCCCGGAGGTAGCTTCTGCGGCCGCGGGGCCCGAGCAGGATCCGGTGGTTTTGCAGAACGAGCAATTGGAGGGCCTGAAGGCAGGGCTGGAGGCGGTGAGGAGTAGGGAGGAGTCGCCGGAGGAGAAGGAAGCGTGGTGGTTGCTCAACCGCGCGGTCGTGAATTACTGCGGCAGCGCCGTTGGCACGGTGGCAGCGAACGACCCGTCCACGGCCAACCATATGCTTAATTACGACCAGGTCTTCATCAGGGATTTCGTGCCGTCTGCCATCGCCTTCCTCCTCAGAGGCGAGAGCGACATCGTGAAGAACTTCTTGCTGCACACCTTGCAGCTCCAGAGTTGGGAGAAGACAGTGGATTGCTACAGTCCTGGTCAGGGGTTGATGCCTGCTAGTTTTAAAGTCAGATCCGTGCCTTTAGATGGAAACAATGAAGCATTTGAGGAGGTTCTTGACCCTGACTTCGGAGAGTCAGCCATTGGGCGGGTAGCACCTGTCGACTCTGGACTTTGGTGGATAATTCTACTGAGGGCATATGGTAAAATTACTGGAGACTATGCACTACAAGAAAGGGTTGATGTGCAGACAGGCATCAGACTAATCCTGAATTTATGCTTGACTGATGGATTCGACATGTTCCCTACGTTGTTAGTCACCGATGGATCATGCATGATTGATCGGAGGATGGGAATCCATGGGCATCCTCTTGAGATCCAGGCTCTGTTCTATTCTGCTTTGCGCTGTGCCCGTGAAATGGTCAGTACAGATGATGGATCTAAGAACTTGATCCGTGTTATCAACAACAGGCTCAGTGCTCTGTCCTTTCACATAAGAGAGTACTATTGGGTTGATATGAAGAAGATAAATGAGATTTATCGCTACAAGACTGAGGAGTACTCACATGATGCCATCAATAAGTTCAACATCTACCCAGAGCAAATCCCATCCTGGCTTGCAGATTGGATTCCTGATAAGGGTGGTTACCTTATAGGAAACCTACAACCAGCTCATATGGATTTCAGGTTTTTTTCTCTTGGAAATCTCTGGGCGATTGTTTCCTCTTTAGCAACTCAAAAGCAAGCAGAGGGTATCCTGAACCTCATTGAAACCAAATGGGATGATATAGTTGCAAATATGCCTCTCAAGATATGCTACCCTGCTCTGGAGTACGAGGAATGGCGTATTATCACTGGTTGCGACCCCAAAAACACGCCCTGGTCGTATCATAACGGTGGATCTTGGCCTACATTGCTATGGCAGTTCACCCTAGCCTGTATCAAGATGGGTAGGCCTGACTTGGCAAGGAGGGCTGTTGAAGCCGTGGAGAAGAGGCTCTCAGATGACAAGTGGCCAGAATATTATGACACCAGGACAGGAAGGTTTATTGGAAAACAGTCGAGGCTATATCAGACATGGACAATTGCAGGGTTTCTTAGCTCTAAAATGCTTTTGGACTGTCCAGAGATGGCATCAATATTAATATGTGACGAAGATCTCGAGCTACTGGAAGGCTGTGCTTGTGGCCTGAGCAACAGCGCTCGCATCAAATGCTCCCGGCGTGCAGCCAGGTCTCAAGTCCTTGTGTAG	1866
121	TaCI16	ATGGTACTCTCCTCAACAATTGCCCCTCAGAGTAAGGTCACAGAACTGACGGATGATACCAAGTATGATTCCTTGAATCTGGAGCAGAAGAAAAAAGCGTGGCCTATGGAACGGCACAGATCTGCTGAAGTGAGTCAAGCAATCTTATCTAAGATAGGGCATGATGGTTTTCAACTTTGTCATCAGCCCCAAATCCCGGAGATCGTTAAAGGTGGTTGTACACCAATATCTTCATGTGATCCTTCTGGAGAATTCACTGCAGACAGCAATGGAATGCACAGGCACACAATCACAGATGCTGCTTGGGAAGCCCTAAAGCAATCAATAGTTTACTTCAAAGGTCAGCCAATTGGGACTCTTGCTGCAATAGACAAGTCTCAGGCAGAACTCAACTATGACCAGGTTTTCATGAGGGATTTCGTTCCTAGTGCCTTGGCTTTCTTGATGAAAGGGGAACCAACGATAGTGAAGAATTTCCTGGTAGAGACTGCTCGCCTTCAATCAAGAGAGAAGATGGTTGATCTTTTTAAGCTTGGACAGGGTGTGATGCCAGCAAGCTTCAAGGTGCACCATTCCCACCCTACGAAGAAGACTGAAACTCTGCTTGCTGATTTTGGTGAAATTGCTATCGGGCGAGTTGCTCCTGTGGATTCTGGCCTATGGTGGATTTTTCTTCTTCGTGCTTACACCAAATATACTAGGGACAGTTCTCTGGCTGAAAGTCCTCACTGCCAAAGGGCCATGCGCCTTATTCTCAAGCTATGGCTCTCTGAAGGCTTTGATACATCTCCAGCATTACTTTGCGCTGATGGTTGCTCCATGATAGACCGCAGAATGGGTATATACGGCTATCCGCTTGAAATCCAGGCACTCTTCTTCATGGCTCTGAGATGCGCCTTGAGTTTGCTGAAAGACTCTGATGACGACTTTGTGTACCAAATAACAAAGAGGATCAAAGCTTTGAGCTACCATCTGCACAGTTACTACTGGCTCGACTTCCAAAGACTCAACGACATCTATCGCTACAAGACCGAAGAGTACTCGCAGACAGCTCTGAACAAGTTCAATGTGATCCCTGAATCGATCCCTGACTGGATATTTGACTTCATGCCTAGCCGTGGTGGCTACTTCATTGGAAACGTCAGTCCTGCAAGGATGGACTTCCGCTGGTTCTGCTTGGGCAACTTCATTGCGATCCTGTCATGTTTGGCAACTGGAGAACAAGCTGAGGCAATATTGGATCTCGTGGAGGAACGCTGGAAAGAGCTTATTGGAGAGATGCCCCTGAAGATCTGTTACCCTGCAATGGAAAACCAGGAATGGCAGATAGTCACTGGATGCGACCCAAAGAACACCAGATGGAGCTACCACAACGGAGGGTCGTGGCCAGTGCTGCTGTGGCTCCTGGTGGCGGTGAGCGTGAAGCTGGGGCGGCCCCACATCGCCCGCGACGCGGTGGAGCTGATGGAGAGGCGTCTGGCCAAGGACGACTTCCCCGAGTACTACGACGGCAAGACGGGGCGGTACATCGGGAAGCAGTCGCGCAAGTTCCAGACGTGGTCGGTGGCAGGCTACCTGGTGGCCAAGATGCTCCTGGACGACCCCTCCAACCTCCGCGCCGTCTCCCTGGAGGACGACGGCCACATCCGGGAGCCCGTCCTCAAGCGCAGCAACTCCTGCCCGGCCCTGCACATATCGCACTGA	1704
122	TaCI17	ATGGAGCTGGGGGCGGCCGGGATGCGGCGGTCGGCGTCGCACAACTCGCTGTCCGGGTCCGATGACTTCGACCTCACACACCTGCTCAACAAGCCGCGGATCAACGTCGAGCGCCAGCGCTCCTTCGATGACCGTTCGCTCAGCGACGTCTCCTACTCCGGTGGCCACGCCAGAGGAGGCGGAGGCTTCGACGGCATGTACTCCCCCGGCGGCGGTCTACGCTCTCTGGTCGGCACGCCGGCCTCCTCGGCGCTCCACTCTTTCGAGCCCCACCCCATAGTGGGCGACGCCTGGGAGGCCCTCCGCCGCTCCCTCGTCTTTTTCCGCGGCCAGCCGCTTGGTACCATCGCCGCTTTCGACCATGCATCCGAGGAAGTCCTAAACTATGATCAGGGTTGGGAGAAGAAGGTTGATCGGTTTAAGCTTGGCGAGGGGGCCATGCCTGCAAGCTTTAAAGTGCTACATGACGATAAGAAGGGTGTTGATACCCTGCACGCGGATTTTGGTGAGAGCGCAATTGGGCGGGTTGCTCCAGTGGATTCGGGCTTCTGGTGGATCATACTATTGCGGGCCTACACAAAGTCCACCGGGGATTTGACTCTGGCAGAGAGGCCGGAATGCCAGAAGGCGATGAGGCTCATTCTGAGCCTGTGCTTGTCTGAGGGATTTGATACCTTCCCGACATTGTTATGCGCTGATGGTTGCTGCATGATAGATCGTAGGATGGGTGTGTATGGCTACCCCATTGAAATTCAATCCCTTTTCTTCATGGCACTAAGGTGTGCTCTTCTAATGCTTAAACATGACGCTGAAGGGAAAGATTTTGTGGAGCGGATTGCAACTCGTCTTCATGCTTTAAGTTATCACATGCGGAGTTATTTTTGGCTAGATTTCCAGCAGCTAAATGATATTTATCGTTACAAGACGGAAGAATATTCTCATACAGCTGTCAACAAATTTAATGTTATTCCAGATTCTATTCCGGACTGGCTATTTGATTTCATGCCTTGCGAGGGTGGTTTTTTTGTTGGTAATGTCAGTCCTGCAAGGATGGACTTCCGTTGGTTTGCACTTGGAAACATGATTGCCATAGTATCATCTCTTGCTACACCTGAGCAATCCATGGCCATAATGGATCTCATTGAGGAGCGCTGGGAAGAGTTAATTGGTGAGATGCCTCTGAAGATATGCTATCCTGCTATTGAGAACCATGAATGGCGGATCGTGACAGGATGTGATCCAAAAAATACGAGATGGAGTTACCACAATGGAGGATCTTGGCCAGTACTTCTCTGGCTGCTCACGGCAGCAAGCATCAAAACTGGACAGCCGCAAATTGCAAGAAGAGCAATTGACCTAGCTGAGAGGAGGCTGTTGAAGGATGGCTGGCCTGAGTATTACGATGGTAAGCTTGGAAAATATGTTGGCAAGCAGGCAAGGAAATTTCAGACTTGGTCCATTGCCGGGTATTTGGTCGCCAAGATGCTGCTGGAGGATCCTTCGCATCTTGGTATGATAGCCTTGGAAGAGGACAAGGCAATGAAGCCAGTTTTGAGAAGGTCCGCCTCATGGACAAACTGA	1581
123	TaCI18	ATGGTACTCTCCCCAATAATTCCCCATCAGAGTAAGGTCACAGAACTGACGGATGATACCAAGAATGATTCCTTGAATCTGGAGCAGAAGAAAAAAGCGTGGCCTATGGAACGGCACAGATCTGCTGAAGTGAGTCAAGCAATCTTATCTAAGATAGGGCATGGTGGTTTCCAACTTTGTCATCAGCCCCAAATCCCGGAGATCGTTAAAGGTGGTTGTACACCAATATCTTCATGTGATCCTTCTGGAGAATTCACTGCAGACAGCAATGGAATGCACAGGCACACAATCACAGATGCTGCTTGGGAAGCCCTAAAGCAATCAATAGTTTACTTCAAAGGTCAGCCAATTGGGACTCTTGCTGCAATAGACAAGTCTCAGGCAGAACTCAACTATGACCAGGTTTTCATGAGGGATTTCGTTCCTAGTGCCTTGGCTTTCTTGATGAAAGGGGAACCAACGATAGTGAAGAATTTCCTGGTAGAGACTGCTCGCCTTCAATCAAGAGAGAAGATGGTTGATCTTTTTAAGCTTGGACAGGGTGTGATGCCAGCAAGCTTCAAGGTGCACCACTCCAACCATACGAAGAAGACTGAAACTCTGCTTGCTGATTTTGGTGAAATTGCTATCGGGCGAGTTGCTCCTGTGGATTCTGGCCTATGGTGGATTTTTCTTCTTCGTGCTTACACAAAATATACAAGGGACAGTTCTCTGGCTGAAAGTCCTCACTGCCAAAGGGCCATGCGCCTTATTCTCAAGCTGTGGCTCTCTGAAGGGTTTGATACATCTCCAGCATTACTTTGCGCTGATGGTTGCTCCATGATAGACCGTAGAATGGGTATATATGGCTATCCGCTTGAAATCCAGGCACTCTTCTTCATGGCTCTGAGATGCGCCTTGAGTTTGCTGAAAGACTCTAATGACGACTTTGTGTACCAAATAACAAAGAGGATCAAAGCTTTGAGCTACCATCTGCGCAGTTACTACTGGCTCGACTTCCAAAGACTCAACGAAATCTATCGCTACAAGACTGAAGAGTACTCGCAGACAGCTCTGAACAAGTTCAATGTGATCCCTGAATCGATCCCTGACTGGATATTTGACTTCATGCCTAGCCGTGGTGGCTACTTCATTGGAAATGTCAGTCCTGCAAGGATGGACTTCCGCTGGTTCTGCTTGGGCAACTTCATTGCGATCCTGTCATGTTTGGCAACTGGAGAACAAGCTGAGGCAATATTGGATCTCGTGGAGGAACGCTGGGGAGAGCTTATTGGAGAGATGCCCCTGAAGATCTGTTACCCTGCAATGGAAAACCAGGAATGGCAGATAGTCACTGGATGCGACCCAAAGAACACCAGATGGAGCTACCACAATGGAGGGTCATGGCCAGTGCTGCTGTGGCTCCTGGTGGCGGTGAGCGTGAAGCTGGGGCGGCCCCACATCGCCCGCAACGCGGTGGAGCTGATGGAGGCGCGTCTGGCCAAGGACGACTTCCCCGAGTACTACGACGGCAAGACGGGGCGGTACATCGGGAAGCAGTCGCGCAAGTTCCAGACGTGGTCGGTGGCGGGCTACCTGGTGGCCAAGATGCTCCTGGACGACCCCTCCAACCTCCGCGCCGTCTCCCTGGAGGACGACGGCCACATCCGGGAGCCCGTCCTCAAGCGCAGCAACTCCTGCCCGGGCCTGCACATGTCACACTGA	1704
124	TaCI19	ATGGAGCTGGGGGCGGCCGGGATGCGGCGGTCGGCGTCGCACAACTCGCTGTCCGGGTCCGATGACTTCGACCTCACACACCTGCTCAACAAGCCGCGGATCAACGTCGAGCGCCAGCGCTCCTTCGATGACCGTTCGCTCAGCGACGTCTCCTACTCCGGTGGCCACGCCAGAGGAGGCGGAGGCTTTGACGGCATGTACTCCCCGGGCGGCGGTCTACGCTCTCTGGTCGGCACGCCGGCCTCCTCGGCGCTCCACTCTTTCGAGCCCCACCCCATAGTCGGCGACGCCTGGGAGGCCCTCCGCCGCTCCCTCGTCTTTTTCCGCGGCCAGCCGCTTGGTACCATCGCCGCTTTCGACCATGCATCCGAGGAAGTCCTAAACTATGATCAGGTGTTTGTGAGAGATTTCGTGCCCAGCGCCATGGCATTTCTGATGAATGGCGAGCCGGAGATTGTCAAGAACTTCCTGCTCAAGACCGTGTTGCTGCAGGGTTGGGAGAAGAAGGTTGATCGGTTTAAGCTTGGCGAGGGGGCCATGCCTGCAAGCTTTAAAGTGCTTCATGACGATAAGAAGGGTGTTGATACCCTGCACGCGGATTTTGGTGAGAGCGCAATTGGGCGGGTTGCACCAGTGGATTCGGGCTTCTGGTGGATCATACTATTGCGGGCCTACACAAAGTCCACGGGGGATTTGACTCTGGCAGAGAGGCCGGAATGCCAGAAGGCGATGAGGCTCATTCTGAGCCTGTGCTTGTCTGAGGGATTTGATACCTTCCCGACATTGCTATGTGCTGATGGTTGCTGCATGATAGATCGTAGGATGGGTGTGTATGGCTACCCCATTGAAATTCAATCCCTTTTCTTCATGGCACTAAGGTGTGCTCTTCTAATGCTTAAACATGACGCTGAAGGGAAAGATTTTGTGGAGCGGATTGCAACTCGTCTTCATGCTTTAAGTTATCACATGCGGAGTTATTTTTGGCTAGATTTCCAGCAGCTAAATGATATTTATCGTTACAAGACGGAAGAATATTCTCATACAGCTGTCAACAAATTTAATGTTATTCCAGATTCTATTCCGGACTGGCTATTTGATTTCATGCCTTGCGAGGGTGGTTTTTTTGTTGGTAATGTTAGTCCTGCAAGGATGGACTTCCGTTGGTTTGCACTTGGAAACATGATTGCCATAGTGTCATCTCTTGCTACACCTGAGCAATCCATGGCCATAATGGATCTCATTGAGGAGCGCTGGGAAGAGTTAATTGGTGAGATGCCTCTGAAGATATGCTATCCTGCTATTGAGAACCATGAATGGCGTATCGTGACGGGATGTGATCCAAAAAATACGAGATGGAGTTACCACAATGGAGGATCTTGGCCAGGTTATTGCACTTTGTGTTACTTGGATCTCTTACTTCTCTGGCTGCTCACGGCAGCAAGCATCAAAACTGGACGGCCGCAAATTGCAAGAAGAGCAATTGACCTAGCTGAGAGGAGGCTGTTGAAGGATGGCTGGCCTGAGTATTACGATGGTAAGCTTGGAAAATATGTTGGTAAGCAGGCAAGGAAATTTCAGACTTGGTCCATTGCCGGGTATTTGGTCGCCAAGATGCTGCTGGAGGATCCTTCGCATCTTGGTATGATAGCCTTGGAAGAGGACAAGGCAATGAAGCCAGTTTTGAGAAGGTCCGCCTCATGGACAAACTGA	1710
125	TaCI20	ATGGTACTCTCCTCAACAATTGCCCCTCAGAGTAAGGTCACAGAACTGACGGATGATACCAAGTATGATTCCTTGAATCTGGAGCAGAAGAAAAAAGCGTGGCCTATGGAAAGGCACAGATCTGCTGAAGTGAGTCAAGCAATCTTATCTAAGATAGGGCATGATGGTTTTCAACTTTGTCATCAGCCCCAAATCCCGGAGATCGTTAAAGGTGGTTGTGCACCAATATCTTCATGTGATCCTTCTGGAGAATTCACTGCAGACAGCAATGGAATGCACAGGCACACAATCACAGATGCTGCTTGGGAAGCCCTAAAGCAATCAATAGTTTACTTCAAAGGTCAGCCAATTGGGACTCTTGCTGCAATAGACAAGTCTCAGGCAGAACTCAACTATGACCAGGTTTTCATGAGGGATTTCGTTCCTAGTGCCTTGGCTTTCTTGATGAAAGGGGAACCAACGATAGTGAAGAATTTCCTGGTAGAGACTGCTCGCCTTCAATCAAGAGAGAAGATGGTTGATCTTTTTAAGCTTGGACAGGGTGTGATGCCAGCAAGCTTCAAGGTGCACCATTCCCACCCTACGAAGAAGACTGAAACTCTGCTTGCTGATTTTGGTGAAATTGCTATCGGGCGAGTTGCTCCTGTGGATTCTGGCCTATGGTGGATTTTTCTTCTTCGTGCTTACACCAAATATACTAGGGACAGTTCTCTGGCTGAAAGTCCTCACTGCCAAAGGGCCATGCGCCTTATTCTCAAGCTATGGCTCTCTGAAGGGTTTGATACATCTCCAGCATTACTTTGCGCTGATGGTTGCTCCATGATAGACCGCAGAATGGGTATATACGGCTATCCGCTTGAAATCCAGGCACTCTTCTTCATGGCTCTGAGGTGCGCCTTGAGTTTGCTGAAAGACTCTAATGACGACTTTGTGTACCAAATAACAAAGAGGATCAAAGCTTTGAGCTACCATCTGCACAGTTACTACTGGCTCGACTTCCAAAGACTCAATGACATCTATCGCTACAAGACCGAAGAGTACTCGCAGACAGCTCTGAACAAGTTCAATGTGATCCCTGAATCGATCCCTGACTGGATATTTGACTTCATGCCTAGCCGTGGTGGCTACTTCATTGGAAATGTCAGCCCTGCAAGGATGGACTTCCGCTGGTTCTGCTTGGGCAACTTCATTGCGATCCTGTCATGTTTGGCAACTGGAGAACAAGCTGAGGCAATACTGGATCTCGTGGAGGAACGCTGGGAAGAGCTTATTGGAGAGATGCCCCTGAAGATCTGTTACCCTGCAATGGAAAACCAGGAATGGCAGATAGTCACTGGATGCGACCCAAAGAACACCAGATGGAGCTACCACAATGGAGGGTCGTGGCCAGTGCTGCTGTGGCTCCTGGTGGCGGTGAGCGTGAAGCTGGGGCGGCCCCACATCGCCCGCAACGCGGTGGAGCTGATGGAGAGGCGTCTGGCCAAGGACGACTTCCCCGAGTACTACGACGGCAAGACGGGGCGGTACATCGGGAAGCAGTCGCGCAAGTTCCAGACGTGGTCGGTGGCGGGCTACCTGGTGGCCAAGATGCTGCTGGACGACCCCTCCAACCTCCGCGCCGTCTCCCTGGAGGACGACGGCCACATCCGGGAGCCCGTCCTCAAGCGCAGCAACTCCTGCCCGGGCCTGCACATATCACACTGA	1704
126	TaCI21	ATGGAGCTGGGGGCGGCCGGGATGCGGCGGTCGGCGTCGCACAACTCGCTGTCCGGGTCCGATGACTTCGACCTCACACACCTGCTCAACAAGCCGCGGATCAACGTCGAGCGCCAGCGCTCCTTCGATGACCGTTCGCTCAGCGACGTCTCCTACTCCGGTGGCCACGCCAGAGGAGGCGGAGGCTTCGACGGCATGTACTCCCCGGGCGGCGGTCTACGCTCTCTGGTCGGCACGCCGGCCTCCTCGGCGCTCCACTCTTTCGAGCCCCACCCCATAGTGGGCGACGCCTGGGAGGCCCTCCGCCGCTCCCTCGTCTTTTTCCGCGGCCAGCCGCTTGGTACCATCGCCGCTTTCGACCATGCATCCGAGGAAGTCCTAAACTATGATCAGGTGTTTGTGAGAGATTTCGTGCCCAGCGCCATGGCGTTTCTGATGAATGGCGAGCCGGAGATTGTCAAGAACTTCCTGCTCAAGACCGTGTTGCTGCAGGGTTGGGAGAAGAAGGTTGATCGGTTTAAGCTTGGCGAGGGGGCCATGCCTGCAAGCTTTAAAGTGCTTCATGACGATAAGAAGGGTGTTGATACCCTGCACGCGGATTTTGGTGAGAGCGCAATTGGGCGGGTTGCACCAGTGGATTCGGGCTTCTGGTGGATCATACTATTGCGGGCCTACACAAAGTCCACCGGGGATTTGACTCTGGCAGAGAGGCCGGAATGCCAGAAGGCGATGAGGCTCATTCTGAGCTTGTGCTTGTCTGAGGGATTTGATACCTTCCCGACATTGTTATGTGCTGATGGTTGCTGCATGATAGATCGTAGGATGGGTGTGTATGGCTACCCCATTGAAATTCAATCCCTTTTCTTCATGGCACTAAGGTGTGCTCTTCTAATGCTTAAACATGACGCTGAAGGGAAAGATTTTGTGGAGCGGATTGCAACTCGTCTTCATGCTTTAAGTTATCACATGCGGAGTTATTTTTGGCTAGATTTCCAGCAGCTAAATGATATTTATCGTTACAAGACGGAAGAATATTCTCATACAGCTGTCAACAAATTTAATGTTATTCCAGATTCTATTCCGGACTGGCTATTTGATTTCATGCCTTGCGAGGGTGGTTTTTTTGTTGGTAATGTCAGTCCTGCAAGGATGGACTTCCGTTGGTTTGCACTTGGAAACATGATTGCCATAGTATCATCTCTTGCTACACCTGAGCAATCCATGGCCATAATGGATCTCATTGAGGAGCGCTGGGAAGAGTTAATTGGTGAGATGCCTCTGAAGATATGCTATCCTGCTATTGAGAACCATGAATGGCGTATCGTGACGGGATGTGATCCAAAAAATACGAGATGGAGTTACCACAATGGAGGATCTTGGCCAGTACTTCTCTGGCTGCTCACAGCAGCAAGCATCAAAACTGGACGGCCGCAAATTGCAAGAAGAGCAATTGACCTAGCTGAGAGGAGGCTGTTGAAGGATGGCTGGCCTGAGTATTACGATGGTAAGCTTGGAAAATATGTTGGCAAGCAGGCAAGGAAATTTCAGACTTGGTCCATTGCCGGGTATTTGGTCGCCAAGATGCTGCTGGAGGATCCTTCGCATCTTGGTATGATAGCCTTGGAAGAGGACAAGGCAATGAAGCCAGTTTTGAGAAGGTCCGCCTCATGGACAAACTGA	1680

### Sheet: Table S3
Table S3. The 214 Inv protein sequences used to construct the phylogenetic tree.
No.	Protein name	Amino acid sequence	Length (aa)
1	TaCWI1	MWNPLWVLGPWLLLLLLQLADGSMEAVVPSPSVPSFVTNPLLRTGYHFQPPKNWINGPLYYKGWYHLFYQYNPKGADWVNTLWAHSVSRDLINWNVLGLALEPSIRSDQYGVWSGSATILLDGTPVLVYTGIDRPDTPYQVQNVAIPKNKSDPLLREWVKPDYNPIIVPDSGMNVTQFRDPSTAWHIDGQWGILVGGEKGSHGQAYVYRSTDFKHWVRAKHPLHSAINGMWECLDFFPVLMQGKKGLDTSDHSGRVKYVLKSSLEKARYDYYTIGTYNSRTERYVPDDLNGDYHRLRYDYGKFYASKTFFDPARQRRVLVGWANESDTVPDDIAKGWSGIHAIPRKIWLDPGGKQLVQWPIEEVEQLRRKSVSVTNKVVKPRNHFEVKGLETYQADVEVSFEIPNLERAEPFDHAFSNDAQKLCRMKGADNKGGVGPFGLWVLASANLEEKTAVFFRIFRDGHGKPVVLMCTDPTKSSLGHDLDKPTYAGFVNADVSSSGEISLRSLIDHSVVESFGAGGRTCIISRVYPSIAVGQNAHLYVFNNGDVDVKVSRLKAWEMESSKMNNTSA	570
2	TaCWI2	MWNPLWVLGPWLLLLLLQLADGSMEAVAPSPSVPSFVTNPLLRTGYHFQPPKNWINDPNGPLYYKGWYHLFYQYNPKGADWVNTLWAHSVSRDLINWNVLGLALEPSIRSDHYGVWSGSATILLDGTPVLVYTGINRADTPYQVQNVAIPKNKSDPLLREWVKPDYNPIIVPDSGMNVTQFRDPSTAWHIDGQWRILVGGEKGSQGQAYVYWSTDFKHWVRAKHPLHSAINGMWECLDFFPVLVQGKKGLDTSEHSGRVKYVLKSSLEKARYDYYTIGTYNNRTERYVPDDLNGDYHRLRYDYGKFYASKTFFDPAKQRRVLVGWANESDTIPDDIAKGWSGIHAIPRKIWLDPGGKQLVQWPIEEVEQLRRKSVGVTNKVVKPRNHFEVKGLETYQADVEVSFEIPSLERAEPFDHAFSNDAQKLCRMKGADKKGGVGPFGLWVLASANLEEKTAVFFRIFRDGHGKPVVLMCTDPTKSSLGRDLDKPTYAGFVNVNVSSSGEISLRSLIDHSVVESFGAGGRTCIISRVYPSIAIGQNAHLYVFNNGDVDVKVSRLKAWEMQSSKMINSA	572
3	TaCWI3	MWNPLWVLRPWLLLLLLQLAIGSMEAVAPSPPVPSFVTNPLLRTGYHFQPPKNWINGPLYYKGWYHLFYQYNPKGADWVNTLWAHSVSRDLINWNVLGLALEPSIRSDQYGVWSGSATILLDGTPVLVYTGINRPDTPYQVQNVAIPKNKSDPLLREWVKPDYNPIIVPDSGMNVTQFRDPSTAWHIDGQWRILVGGEKGSHGQAYVYRSTDFKHWVRAKHPLHSATSGMWECLDFFPVLIQGQKGLDTSEHSGRVKYVLKSSLEKARYDYYTIGTYNSRTERYVPDDLNGDYHRLRYDYGKFYASKTFFDPARQRRVLVGWANESDTVPDDIAKGWSGIHAIPRKIWLDPGGKQLVQWPIEEVEQLRRKSVSVTNKVVKPRNHFEVKGLETYQADVEVSFEIPSLERAEPFDHAFSNDAPKLCRMKGADNKGGVGPFGLWVLASANLEEKTAVFFRIFKDGHGKPVVLMCTDPSKSSLGRDLDKPTYAGFVNSNVSSSGKISLRSLIDHSVVESFGAGGKTCIISRVYPSIAIGQNAHLYVFNNGDVDVKVSRLKAWEMESSKMNNSA	569
4	TaCWI4	MPQEKSLFISEFVAFCLTLQTLNFQAFQRSNSPSATASHYKYDPPWPLLLHRHRSFSTCSSSHRRPLCPSVRAMVVLGGRVAWACSVLLLLQLAGASHVVYETHLLEAEAAAADVPPSILDPELSTGYHFRPIKNWINDPNAPMFYKGWYHFFYQYNPKGAVWGNIVWAHSVSRDLINWVALETAIQPSIKSDKYGCWSGSATILRDGTPAIMYTGIDRGDINYEVQNIAFPKNKSDPLLREWVKPKSNPIIVPEGGINATQFRDPTTAWYADGHWRLLIGALSGASRGVAYVYRSRDFMRWTRVRKPLHSAPTGMWECPDLYPVTVDGRQNGLDTSVTSSPKVKHVLKNSLDLRRYDYYTVGTYDRKTERYVPDNPAGDEHHLRYDYGNFYASKTFYDPVKRRRILWGWANESDTAVDDVAKGWAGIQAIPRKVWLDPSGRQLMQWPVEELEALRAKKPVSLKDRVVKRGEHVEVTGLRSSQADVEVSFEVPSLEGAEALDPALANDAQKLCSVRGADVEGGVGPFGLWVLASSKLEEKTAVFFQVFKAARNINSTKPVVLMCSDPTTSSLNPNLYKPTFAGFVDTDIAKGKISLRSLIDRSVIESFGAGGRTCILSRVYPTLALGKNAHLHVFNNGKADIKVSQLTAWEMKKPALMNGA	661
5	TaCWI5	MNGLEHPRNGRTAYHFQPAKFWQNDPNGPLYHNGMYHFFYQYNPHGATWGDGTLSWGHSVSGDLVNWADVGNALDPTSPFDANGCWSGSATVLPGGRPAILYTGIDANRVQVQNVAFAKNPADPLLREWEKPDCNPVMPMPADVTGNNFRDPTEAWLGRDGLWRVGVVAEVGGVGSLLVYRSADFLRWERNAAPLHASSRDVPVLECPDLFPMAPPGAAEGLDVSASGAGVLHVLKLTDFAKEDHYMVGRYDDVEDTFVSAEPERGDDPGNWRRLDHGHLYASKSFYDARKKRRVLWAWVDENDGGGVARGWAGIQAFPRAIWLDADGKRLVQWPIEEIETLRRKRVGLQWATEVEAGGRKEVAGIVSSQADVQAVFEIPNLEEAETLDPKWLQDPKGLAAEMGASGRGGVGPFGLLVLASGDLEEHTAVFFRVFKHDGKFKVLMCTDLTRSSRKEGINKPSYGAFLDVDVEKERSISLRTLIDHTVVESFGDGGRACMTARVYPEHAATGSSRLYAFNYGAGAVKVSKLEAWELATAAVNGGGHF	546
6	TaCWI6	MAMAGLPLAACVAFFHLCLLLSPSSSLRLLPVAPDAAGESTGRNGSRTAYHFQPAKNWMNDPNGPMYHNGLYHFFYQYNPDGVTWGNGNLSWGHSVSVDLVNWFALDAALQPSRSFDANGCWSGSATILPDGSPVMLYTGIDARGDQVQNVAYPKNASDPLLVDWVKPEYNPVIPVPADIKRDDFRDPSTAWLGADGVWRIAVAARVHDVGGATLIYRSKDFLRWERNADPLYLAHAAGMVECPDLFPVSEPGVEVGLPASGAGARHVLKMSVMDTVQDYYVVGRYDDAADTFVPEDDEDCRSWRRLDYGHVYASKSFFDPSKNRRVLWGWANESDSVSDDLVRGWSGVQTVPRKIWLDEDGKQLRQWPVEEIETLRSKRVNLLIPEVNAGGVNEIIGVMGAQADVEVVFEVPPLEHADVLEPNWLLDPQSLCGEKGASVPGSVGPFGLLVMASGDMQEHTAVFFRVFRQNDKYKVLMCTDLSRSSTRDGVYKPPYGAFVDMDIEAHGGIISLRTLVDHSVVESFGGGGRACITARVYPDHVVNGNSHLYVFNNGTGAVKVSSLDAWEMATATVNVLPDGLIAASSVSRAQAY	593
7	TaCWI7	MAVLSLAACVASFHLLLLFSSSSSLRVAPEAAESSGSARHGRTAYHFQPAKNWQNDPNGPMYHNGVYHLFYQYNPHGATWGVGNLSWGHSVSGDLVNWAALDAALEPTSPFDANGCWSGSATILPGGVPAILYTGIRADGEQVQNVAFPKNASDPLLREWVKPSYNPVIPLPADVPADFFRDPSTAWLGRDGLWRLAVSAKVGNAVGSTLIYRSKDFRLWERNAAPLQESRAAGMVECPDLFPVAEPGAEEGLDHAPRTGTGVKHVLKLSATDTTFQDYYAVGRYNDTTDTFVPEDDGDDCQSWRRLDYGHIYASKSFFDARKNRRVLWSWANETDSQADDVAKGWSGVQIFPRKVWLDNDGKQLRQWPIEEIETLRSRKAGLLGTVVNSGGVNEIVGIAGTQADVEVIFEIPALEGAERFEPNWLLDPQRLCGEKGASVQGGVGPFGLLLMASGDMQEHTAVFFRVFRHHDKYKVLMCTDLSRSTTRAGVYKPPYGAFVEMDIEEHGRIISLRTLVDHSVVESFGGGGRTCITARVYPEHAENGDSHLYVFNNGTGAVKVAKLDAYELATATVNVGDDGLIQPSSMRRGEA	592
8	TaCWI8	MNGAQNLNHGRTAYHFQPAKCWQNDPNGPMYHNGMYHFFYQYNPRGPTWGDGKLSWGHSVSGDLVNWADVGNALDPTSPFDVNGCWSGSATVLPGGRPAILYTGMDDANKAQVQNVAFAKNPSDPLLREWEKPSCNPVIPMPEDVTGNNFRDPTEAWRGRDGLWRVAVAAEVAGVGSLLVYRSADFLHWERNAGAPLHAASSRDGDGPAVLECPDLFPMAAPGAMEGLDVSASRAGVLHVLKLSDFAKEDHYMVGRYDDEKDTFTPAEPECGGDCANWRRLDHGHLYASKSFYDARKKRRVLWAWVDETDGGGEGRGWAGIQAFPRAMWLDTDGKRLVQWPVEEIETLRRKRVSLQWATEVEAGGRKEIAGIVSSQADVQAVFEIPNLEEAETLDPKWLQDPKGLCAEKGASVPGGVGPFGLLVMASGDLKEHTAIFFRVFKHLDTYKVLMCTDLTKSSTRAEGVKIPSYGAFLDVDVEKDKSLSLRTLIDHTVVESFADGGRTCMTARMYPEHAATSSSRLYAFNYGAGAVKVSKLEAWELATAAVNGGGVI	553
9	TaCWI9	RGTRTTNPPSSSPPWVAMARARLPLAACVVAFHLCLLLCPTSSLRRLPEAESVAARHGGSSRTAYHFQPAKPWQNESVAVRHGGSSRTTGYHFQPAKNWQNDPNGPMYHNGVYHLFYQYNPLGATWGKGNLSWGHSVSQDLVNWAALETAIDPTAPFDANGCWSGSATILPGGVPAMLYTGGDADRVQVQNIAFAKNPADPLLREWVKPAYNPVIPHPADVLFNQFRDPSTAWVGSDGMWRILVAAQVGSNNTGIASTLVYRSKDFRHWERNASPLYTSRAAGMVECPDLFPVAEPGMDEGRLDYAAGTASGAMRHVLKLSVMNTTEDYYAVGQYDNVADTFTPEVDGERIIEDCRTWRRFDYGHVYASKSFFDARKNRRVLWAWVNESDSEDDDIARGWSGLQIVPRKVWLDGDGKQLRQWPVDEIETLRTKRVGHQLVGLHVNTGGVKEITGAGAQAAVEVVFQIPDLEGAETFEPKWLLDPQKLCEERGVSVPGGVGPFGLLVMASGDLREHTSVFFRVFRRSDNYRILMCTDLTRSTRRDKVYKLAYGGFVDMDMEEQGSTISLRTLVDYSVVESFGGGGRTCMTARVYPEHAEKSNSHVFVFNNGTGGVKVTRLDAWRLKTATVNVVPLRG	636
10	TaCWI10	MYHNGVYHLFYQYNPLGATWGTGNLSWGHSVSRDLVNWAALDTMLDPTALFDNNGCWSGSATILPGGIPALMYTGRIDAGKEVQVQNIAFPKNPVDPLLREWVKPAYNPIIRLPTDVPGDKFHDPTTAWVDHDGLWRIAVAAKVGGPSGIASTLIYRSKDFRRWKRNTLPLYMSHTADMVECPDLFPVAEPGVEEGRLGYTSGMASGVLRHVLKLSVTNTTQDYYAVGRYDDAVDTFVPEMDGERSVDDCRSWRRLDYGHMYASKSFFDARKNRRVLWAWANESDGKDDDIARGWSGVQTVPRKVWLDKDGKQLRQWPIKEIETLRSKGVVCWLEAQVNAGGVKKIVGMGAQADVEAIFEIPSLEEAETFKPNWLLDPQKLCAEKGASARGGVGPFGLLVMASGDLREYVHPSSSRCSNTIRSTKCLCAPTSQDRLRERMCTSRRMEALWTWTSRSIREIDHSVVECFGGLGRTCITARVYPKHVEKSDSHMYVFNNGTGVVKVSRLEAWRLATATINAVPGGS	524
11	TaCWI11	MAARLPLAACIVAFHLCLLLLPSSSLRRLSEAETAEVRHGVGIRPAYHFLPAKNWQNDPNGPMYHNGVYHLFYQYNPLGATWGSGNLSWGHSVSRDLVNWAALDIALDPTAPFDHNGCWSGSTTILPGGMPALMYTGRIDNAKVQVQNVAFPRNPADPLLRDWVKPAYNPVISLPADVPGEYFRDPTTAWVGRDSMWRMAIAAKVGGPNGIASTLIYRSKDFRHWKRNDLPLYTSRAASMVECPDLFPVAEPGTEEGRLGYASGTASGAMRHVLKLSVTNMTQDYYAIGRYDDVADTFVPEVDGERSVEDCRTWRRFDYGHVYASKSFFDTRKNRRVLWAWASESDSQYDDLARGWSGVQIVPRKVWLDGDGKQLRQWPIEEIETLRRKRVAALQEAHVNAGGVNEISGAGAQTDVDAIFEIPSLEEAETFEPNWLLDPQKLCEEKGACVPGGVGPFGLLVMASGDLREHTAVFFRVFRHNRKYKVLMCTDLTRSTGRDKVYKAPYGGFVDIDIEQHQRSISLRTLIDHSVVESFGGGGRTCITARVYPVHAENNNSHVFLFNNGTGIVKVSRLEAWTLATAAVNVVHGG	590
12	TaCWI12	MAARLPLAACVVAFHLCLLLSPSTALRRLSEAESSLVRHGVGIRPAYHFLPAKNWQNDPNGPMYHNGVYHMFYQYNPLGAMWQPGNLSWGHSVSRDLVNWDALDTALDPTAPFDYNGCWSGSATILPGGIPALLYTGRIDADKEVQVQNVAFPKNPADPLLREWVKPAYNPVIPLPADVPGDNFRDPTTAWVGRDGLWRIAVAAKVGGPNGIASTLIYRSKDFRHWKRNASPLYTSRAAGMVECPDLFPVAEPGVEEGRLGYASGPASGAVRHVLKLSVMNTTQDYYAVGRYDDVADTFVPEVDVERNADDCRTWRRFDYGHVYASKSFFDSSKNRRVLWAWANESDSQDNDIARGWSGVQTVPRKVWLDEDGKQVRQWPIEEIETLRSKRVVGLLGAQVNAGGVNKITGVGAQADVEAIFEIPSLEEAETFQPNWLLDPQKLCEENGASVPGKVGPFGLLVMASSNMQEHTAIFFRVFRHNQKYKVLMCTDLTRSTGRDNVYKPSYGGFVDIDIEQQGRTISLRTLIDHSVVESFGGGGRTCITARVYPEHAENKNSHVFVFNNGTGLVKVSKLEAWRLAMASVNVVHGR	591
13	TaCWI13	MYHKGVYHLFYQYNPLGAMWGTGNLSWGHSVSHDLVNWVALHTVLDPTTPFDANGCWSGSATVLPSGFPALLYTGIDTHKVQVQNIAFPKNPADPFLREWVKPNYNPVIPHPPDVPGDSFRDPSTAWIGSDSMWRIVVAAKVGGPMGIASTLVYRSKEFRRWKRNASPLYMSRAAIMVECPDLFPVAGPDTEEGRLDYASIAANGAARHVLKLSVMNTTQDYYAVGRYDDTADTFTPQVDVERDIDDCRNWRRIDYGHVYASKSFFDAGKNRRVLWAWANDSDSQADDIARGWSGIQTVPRKVWLDGDGKQLRQWPIEEIETLRRKQVIGLLGAQVNAGGMNEIIGAGAQADVEAVFEIPSLEEAESFDPNWLLDPQKLCAEKGASARGGVGPFGLLVMASSDLHEYTSVFFRVFKYNQKPKVLMCTDLTRSTTRANVYKPSYGGFVDMDIEEHKRSISLRTLIDHSVVESFGGGGRTCITARVYPKHVEKSDSHMYVFNNGTGVVMVSKLEAWRLATATINAVPGGS	528
14	TaCWI14	MTPPWPLLLHRHRSFSTCSSFHRRPLCPRVRAMVVLRGRVAWACPVLVVLLLLQLAGASHVVYETHLLETEAAAADVPPSILDAELSTGYHFRPIKNWINDPNAPMYYKGWYHFFYQYNPKGAVWGNIVWAHSVSRDLINWVALETAIQPSIKSDKYGCWSGSATILRDGTPAIMYTGIDRADINYEVQNIAFPKNKSDPLLREWVKPKSNPIIVPEGGINATQFRDPTTAWYADGHWRLLIGALSGASRGVAYVYRSRDFMRWTRVRKPLHSAPTGMWECPDLYPVTVDGRQNGLDTSVTSSPKVKHVLKNSLDLRRYDYYTVGTYNRKTERYVPDNPTGDEHHLRYDYGNFYASKTFYDPVKRRRILWGWANESDTAVDDVAKGWAGIQAIPRKVWLDPSGRQLMQWPVEELEALRGKKPVSLRDGVVKRGEHVEVTGLRSSQADVEVSFEVPSLEGAEALDPALANDAQKLCSVKGADVEGGVGPFGLWVLASAKLEEKTAVFFRVFKAARNINSTKPVVLMCSDPTTSSLNPNLYKPTFAGFVDTDIAKGKISLRSLIDRSVVESFGAGGRTCILSRVYPTLALGKNAHLHVFNNGKVDIKVSQLTAWEMKKPALMNGA	623
15	TaCWI15	MNGLEHPRNGRTAYHFQPAKFWQNDPNGPLYHNGMYHFFYQYNPHGATWGDGTLSWGHSVSGDLVNWADVGNALDPTSPFDANGCWSGSATVLPGGRPAILYTGIDANRVQVQNVAFAKNPADPLLREWEKPDCNPVMPMPADVTGNNFRDPTEAWRGRDGLWRVGVVAEVGGVGSLLVYRSADFLRWERNTAPLHASSRDVPVLECPDLFPMAPPGAAEGLDVSASGAGVLHVLKLTDFAKEDHYMVGRYDDEADTFVPAEPERGDDPGNWRRLDHGHLYASKSFYDARNKRRVLWAWVDENDGGGVARGWAGIQAFPRAIWLDADGKRLVQWPIEEIETLRRKRVGLQWATEVEAGGRKEVAGIVSSQADVQAVFEIPNLEEAETLDPKWLQDPKGLSAEMGASAHGGVGPFGLLVLASGDLEEYTAVFFRVFKHDGKYKVLMCTDLTRSSRKEGINKPSYGAFLDVDVEKERSISLRTLIDHTVVESFADGGRTCMTARVYPEHAEAEGSRLYAFNYGAGAVKVSKLEAWELATAAVNGGGHM	546
16	TaCWI16	MARLSLAACAVALHLCLLISSSASLRWLSDKSAAVTTAGHGLGHVRTRSAYHFQPAKNWQNDPNGPMYHNGLYHFFYQYNPDGVTWGNGNLSWGHSVSVDLVNWFALDAALQPSRSFDANGCWSGSATILPDGSPVMLYTGIDARGDQVQNVAFPKNASDPLLVEWVKPEYNPVIPVPADIKRDDFRDPSTAWLGADGLWRIAVAARVHDVGGATLIYRSKDFLRWERNADPLYLAHAAGMVECPDLFPVSEPGVEVGLPASGAGARHVLKMSVMDTVQDYYVVGSYDDTADTFVPEDDDDCRSWRRLDYGHVYASKSFFDPSKNRRVLWGWANESDSVADDLVRGWSGVQTVPRKIWLDEDGKQLRQWPVEEIETLRSKRVNLLIPEVNAGGVNEIIGIVGEQADVEVVFEIPALEHADVLEPNWLLDPQSLCGEKGASVPGSVGPFGLLVMASGDMQEHTAVFFRVFRQNDKYKVLMCTDLSRSSTRDGVYKPPYGAFVDMDIEAHGGIISLRTLVDHSVVESFGGGGRTCITARVYPDHVVNGNSHLYVFNNGTGAVKVSSLDAWEMATATVNVLPDGLIAASSVSRAQAY	594
17	TaCWI17	MAVLSLAACVAFFHLLLLFSSSSSLRVAPEAAESSGSAPHGRTAYHFQPAKNWQNDPNGPMYHNGMYHLFYQYNPHGATWGVGNLSWGHSVSGDLVNWAALDAALEPTSPFDANGCWSGSATILPGGVPAILYTGISADGEQVQNVAFPKNASDPLLREWVKPSYNPVIPLPADVPADFFRDPSTAWLGRDGLWRLAVSAKVGNAVGSTLIYRSKDFRLWERNAAPLQESRAAGMVECPDLFPVAEPGVEEGLDHAPRTGTGVRQVLKLSAMDTFQDYYAVGRYNDTSDTFEPEDDGDDCQSWRRLDYGHVYASKSFFDARKNRRVLWSWANETDSQADDVAKGWSGVQIFPRKVWLDNDGKQLRQWPIEEIKTLRSRKVGLLGMVVNSGGVNEIVGVAGTQADVEVIFQIPALEGAESFEPNWLLDPQRLCGEKGASVPGGVGPFGLLVMASGDLQEHTAVFFRVFRHHDKYRVLMCTDLSRSTTRAGVYKPPYGAFVDMDIEAHGGIISLRTLVDHSVVESFGGGGRTCITARVYPEHAENGNSHLYVFNNGTGAVKVAKLEAYELATATVNVGDDGLIQPSSMRKGEA	591
18	TaCWI18	MNGAQNLNHGRTAYHFQPARCWQNDPNGPMYHNGMYHFFYQYNPRGPTWGDGKLSWGHSVSGDLVNWADVGNALDPTSPFDVNGCWSGSATVLPGGRPAILYTGMDDADKAQVQNVAFAKNPSDPLLREWEKPSCNPVIPMPEDVTGNNFRDPTEAWRGRDGLWRVAVAAEVAGVGSLLVYRSADFLHWERNPGPPLHVASSRDGDGPAVLECPDLFPMAAPGAMEGLDVSASRAGVLHVLKLSDFAKEDHYMVGRYDDEEDTFAPAEPERGGDCANWRRLDHGHLYASKSFYDARKKRRVLWAWVDETDGGGEGRGWAGIQAFPRAMWLDTDGKRLVQWPVEEIETLRRKRVGLQWATEVEAGGRKEIAGIVSSQADVQAVFEVPNLEDAETLDPKWLQDPKGLCAEKGASLPGGVGPFGLLVMASGDLKEHTAIFFRVFKHLDTYKVLMCTDLTKSSTKAEGIKIPFYGAFLDVEVDKDRSLSLRTLIDHTVVESFGDRGRTCMTARMYPEHPATSRSRLYAFNYGAGAVKVSKLEAWELATAAVNGGGVI	553
19	TaCWI19	MARLPVAACIVALHLCLLLLPSSSLRRLSEAESSLVQHGGGSRPAYHFLPAKNWQNDPNGPMYHNGVYHLFYQYNPLGATWGSGNLSWGHSVSRDLVNWAALNTALDPTAPFDNNGCWSGSATILPGGIPALMYTGRIDAGKEAQVQNVAFPKNLADPLLREWVKPAYNPVISLPADVPGDRFRDPTTAWVGHDSLWRIAVAAKVGGPSGIASTLIYRSKDFRHWKRNTLPLYTSRAAGMVECPDLFPVAEPGVEEGRLGYTPGMASGVVRHVLKLSVMNTTEDYYMVGSYDDAADTFVPELDNERSLDDCRTWRRFDYGHVYASKSFFDVRKNRRVLWAWATESDNMDDDIAKGWSGVQTVPRKVWLDGDGKQLRQWPIEEIETLRSKQVVGLLGAQVNAGGVNKIFGAGAQVDVEAIFEIPYLEDAETLEPNWQLDPQKLCEEKSASVSGGVGPFGLLVMASGDLQEHTAVFFRVFRHNQNYKVLMCTDLTRSNGRDKIYKPPYGGFVDIDIEQHRKSISLRTLIDHSVVESFGGGGRTCITARVYPEHAENNNSHVFVFNNGTGVVKVSRLEAWRMARATVNVVHGR	590
20	TaCWI20	MAARLPLAACIVAFHLCLLLLQSSALRRLSEAAESSLVRHGVGMRPAYHFLPAKNWQNDPNGPMYHNGVYHMFYQYNPLGAMWQPGNLSWGHSVSRDLVNWDALDTALDPTAPFDYNGCWSGSATILPDGIPALLYTGRIEGDKEVQVQNVAFPKNPADPLLREWVKPAYNPVIPLPADVPGDSFRDPTTAWVGRDGLWRIAVAAKVGGPNGIASTLIYRSKDFRNWKRNALPLYTSRAAGMVECPDLFPVAELGVEEGRLGYASGPASSAVRHVLKLSVMNTTQDYYAVGRYDDVADTFVPEVDVERNADDCRTWRRFDYGHVYASKSFFDSSKNRRVLWAWANESDSQDNDIARGWSGVQTVPRKVWLDEDSKQVRQWPIEEIETLRSKRVVGLLGAQVNAGGVNKIVGVGAQADVEAIFEIPSLEEAETFQPNWLLDPQKLCEENGASVPGRVGPFGLLVMASSNLQEHTAIFFRVFRHNQKYKVLMCTDLTRSSGRDNVYKPSYGGFVDIDIEKQGRSISLRTLIDHSVVESFGGGGRTCITARVYPEHAENKNSHVFVFNNGSRLVKVSKLEAWRLAMASVNVVHGG	592
21	TaCWI21	MYHKGVYHLFYQYNPLGAMWGTGNLSWGHSVSRDLVNWDAIHTALDPIAPFDANGCWSGSTTVLPGGVPALLYTGIDTHKVQVQNVAFPKNPADPFLREWVKPTYNPVIPHPADVPSDSFRDPSTAWIGSDGMWRIAVAAKVGGPMGIASALIYRSKELRRWKRNALPLYTSRSAIMVECPDLFPVAGPDTEEGRLDYASIAANGAVRHVLKLSVMNTTQDYYAVGRYDDAADTFTPQVDMERNIGDCRTWRRIDYGHVYASKSFFDAGKNRRVLWAWANESDSQDDDIARGWSGVQTVPRKVWLDGDGKQLRQWPIEEIETLRRKQVIGLLGAQVNVGGMNEIIGAGAQADVEAVFEIPSLEEAESFDPNWLLDPQMLCAEKGASARGGVGPFGLLVMASGDLREYTSIFFRVFKYDQKYKVLMCTDLTRSTTRANVYKLSYGGFVDMDIEEHKRSISLRTLIDHSVVESFGGGGRTCITARVYPKHVEKSNSHMYVFNNGTGVVKMSRLEAWRLATATINVIPGGS	528
22	TaCWI22	MTPPWPLLLHRHRSFSTCSSSHRRPLCPSVSAMVVLGGRVAWACSVLLLLQLAGASHVVYETHLLETEAAAADVPPSILDAELSTGYHFRPIKNWINDPNAPMYYKGWYHFFYQYNPKGAVWGNIVWAHSVSRDLINWVALETAIQPSIKSDKYGCWSGSATILRDGTPVIMYTGIDRADINYEVQNIAFPKNKSDPLLREWVKPRSNPIIVPEGGINATQFRDPTTAWYADGHWRLLIGALSGASRGVAYVYRSRDFMRWTRVRKPLHSAPTGMWECPDLYPVTVDGRQNGLDTSVTSSPRVKHVLKNSLDLRRYDYYTVGTYNRKTERYVPDNPAGDEHHLRYDYGNFYASKTFYDPIKRRRILWGWANESDTAVDDVAKGWAGIQAIPRKVWLDPSGRQLMQWPVEELEALRAKKPVSLKDRVVKRGEHVEVTGLRSSQADVEVSFEVPSLEGAEALDPALANDAQKLCSVRGADVEGGVGPFGLWVLASSKLEEKTAVFFRVFKAARNINSTKPVVLMCSDPTTSSLNPNLYKPTFAGFVDTDIAKGKISLRSLIDRSVVESFGAGGRTCILSRVYPTLALGKNAHLHVFNNGKVDIKVSQLTAWEMKKPALMNGA	620
23	TaCWI23	MARLSLAACAVVFHLCLLISSSASLRWLSDKSAAVTTAGGVRTRSAYHFQPAKNWQNDPNGPMYHNGLYHFFYQYNPDGVTWGNGNLSWGHSVSVDLVNWFALDAALQPSRSFDANGCWSGSATILPDGSPVMLYTGIDARGDQVQNVAFPKNASDPLLVEWVKPEYNPVIPVPADIKRDDFRDPSTAWLGADGLWRIAVAARVHDVGGATLIYRSKDFLRWERNADPLYLAHAAGMVECPDLFPVSEPGVEVGLPASGAGARHVLKMSVMDTVQDYYVVGRYDDTADTFVPEDDDDCRSWRRLDYGHVYASKSFFDPSKNRRVLWGWANESDSVSDDLVRGWSGVQTVPRKIWLDEDGKQLRQWPVEEIETLRSKRVNLLIPEVNAGGVNEIIGVMGTQADVEVVFEVPALEHADVLEPNWLLDPQSLCGEKGASVPGSVGPFGLLVMASGDMQEHTAVFFRVFRQNDKYKVLMCTDLSRSSTRDGVYKPPYGAFVDMDIEAHGGIISLRTLVDHSVVESFGGGGRTCITARVYPDHVVNGNSHLYVFNNGTGAVKVSSLDAWEMATATVNVLPDGLIAASSVGRAQAY	590
24	TaCWI24	MNGAEKLNHGRTAYHFQPAKYWQNDPNGPMYHNGMYHFFYQYNPRGPTWGDGKLSWGHSVSGDLVNWADVGNALDPTSPFDVNGCWSGSATVLPGGRPAILYTGMDDADKAQVQNVAFAKNPSDPLLREWEKPSCNPVIPMPADVTGNNFRDPTEAWRGRDGLWRVAVAAEVRGVGSLLVYRSADFLHWERNAGAPLHAASSRDGDGPAVLECPDLFPMAAPGAMEGLDVSASRAGVLHVLKLSDFAKEDHYMVGRYDDEEDTFKPAEPERGGDCANWRRLDHGHLYASKSFYDARKKRRVLWAWVDETDGGGEGRGWAGIQAFPRAMWLDTDGKRLVQWPVEEIETLRRKRVGLQWATEVDAGGTKEIAGIVSLQADVQAVFEVPNLEDAETLDPKWLQDPKGLCAEKGASVPGGVGPFGLLVMASGDLREHTAIFFRVFKHLDTYKVLMCTDLTKSSTKAEGVKIPSYGAFLDVDVEKDKSLSLRTLIDHTVVESFGDGGRTCMTARMYPEHAATSRSRLYAFNYGAGAVKVSKLEAWELATAAVNGGGVI	553
25	TaCWI25	MAARLPLAACVVAFHLCLLLSPSSSLRRLSEAESSLVRHGVGIRPAYHFLPAKNWQNDPNGPMYHNGVYHMFYQYNPLGAVWGTGNLSWGHSVSRDLVNWDALDTALDPTAPFDYNGCWSGSATILPGGIPALLYTGRIQGDKEVQVQNVAFPKNPADPLLREWVKPAYNPVIPLPADVPGDNFRDPTTAWVGRDGLWRIAVAAKVGGPNGIASTLIYRSKDFRHWKRNALPLYTSRAAGMVECPDLFPVAEPGVEEGRLGYASGPASSAVRHVLKLSVMNTTQDYYAVGRYDDVADTFVPEVDVERNADDCRTWRRFDYGHVYASKSFFDSSKNRRVLWAWANESDSQDNDIARGWSGVQTVPRKVWLDQDGKQVRQWPIEEIETLRSKRVVGLLGAQVNAGGMNKIVGVGAQADVEAIFEIPSLEEAETFQPNWLLDPQKLCEENGASVPGRVGPFGLLVMASSNMQEHTAVFFRVFRHNQKYKVLMCTDLTRSTGRDNVYKPSYGGFVDIDIEQQGRSISLRTLIDHSVVESFGGGGRTCITARVYPEHAENKNSHVFVFNNGTGLVKVSKLEAWRLAMASVNVVHGG	591
26	TaCWI26	EQVSNHQIRETAALLPPWLAMTGLPLAACVLAFHLCLLLSPSSSLPAVVDHGVGIRPAYHFLPAKNWQNDPNGPMYHKGVYHLFYQYNPLGAMWGTGNLSWGHSVSRDLVNWVALHTALDPTAPFDANGCWSGSATVLPSGVPALLYTGIDAHKVQVQNVAFPKNPADPFLREWVKPTYNPVILHPADVPGDSFRDPSTAWIGSDGMWRIAVAAKVGGPMGIASALVYRSKELRRWKRNASPLYTSRAAIMVECPDLFPVVRPDTEEGRLDYASIAATGAVRHVLKLSVMNTTQDYYAVGRYDDTADTFTPQEDVERNMDDCRTWRRIDYGHVYASKSFFDAGKNRRVLWAWANESDSQADDIARGWSGVQTVPRKVWLDGDGKQLRQWPIEEIETLRRKQVISLLGAQVNAGGINEIVGAGAQADVEAVFEIPSLEEAESFDPIWLLDPQKLCAEKGACARGGVGPFGLLAMASSDLREYTSVFFRVFKYNQKYKVLMCTDLTRSTTRANVYKPSYGGFVDMDIEEHKRSISLRTLIDHSMVESFGGGGRTCITARVYPKHVEKSNSHMYLFNNGTGVVKVSRLEAWKLATATVNAVPRGS	602
27	TaCWI27	MAQSWAFFLLVVLCFCCVSDLICGSNGERVFLYPQSQKVSSIVSQRYRTAYHFQPPKNWINDPNGPMYYNGIYHEFYQYNPNGSVWGNIVWGHSVSTDLINWIPLETAIARDTPSDINGCWTGSATILPGNRLVIIYTGADPEKRQVQNIVVPKNMSDPYLREWTKAGNNPVIQPVGPGLNSGQFRDPTTGWVGPDGLWRIAVGAELNGDSAALLYKSKDFLNWTRVDHPLYSSNSSSMWECPDFFAVLPGNSGGLDLSAAIPNGAKHVLKMSLDSCDKYMIGVYDLKSDSFIPDTVLDDRRLWLRIDYGNFYASKSFFDSKKGRRIIWGWTNETDSSSDDVAKGWAGIHAIPRTIWLDSHGKQLLQWPVEEVESLRGNEINHQGLELKKGGLFEIKGTDSFQADVEIDFELTSIDKADPFDPSWLLDVEKHCREAGASVNAGIGPFGLVVLASDNMEEHTAVHFRVYKSEQKYMILMCSDLRSSSLRPGLYTPAYGGFFEYDLEKEKKISLRTLIDRSAVESFGGSGRVCIMARVYPVAVVDGVAHMYAFNNGSATVRVPQLRAWSMRRAQVNVKGME	579
28	TaCWI28	MGTAPAALVIGSLLCWAAATVVQASHVVYPELQSLESKEVATELRTGYHFQPPKHWINGPMYYKGLYHLFYQYNPKGAVWGNIIWAHSVSTDLIHWAALEPAIYPTRPFDVNGCWSGSTTLLPNGVPVIMYTGIDPHKNQVQNVAYPANLSDPYLRHWVKPDYNPIISADNGINASAFRDPTTAWYGPDGHWRLVVGTKENMKGIAVLYRSRDFKKWVKARHSLHAGLTGMWECPDFFPVAVVGGSRHHQSGVDTAELHDRVMAEEVKYVLKVSLELARYDYYTVGTYNHDKERYTPDPAFPDNDYGLRYDYGDFYASKSFFDPAKKRRVLWGWANESDTVPDDLHKGWAGIQAIPRKIFLSRSGRQLIQWPVEEVKSLRSKHVNVSNKAVKGGEHFKVSGFKSVQSDVEAAFAIKNLNKAEKFDPTWRTDAQELCNKFNSHVKGGVGPFGLWLLTSDDLEERTVVFFRVFKTNDTNYVVLMCNDPTRSSYESQIYRPTFAGFVNVDIAKTKKIALRTLIDHSVVESFGAGGKTCILTRVYPRKAIGDDAHLFVFNNGESDIKVTKLHAWEMKTPTMNKLLEQ	583
29	TaCWI29	MAQSWAFFLLLVLCFCFVSDLICSSNGERVFLYPQSQKVSSIVSQRYRTAYHFQPPKNWINDPNGPMYYNGIYHEFYQYNPNGSVWGNIVWGHSVSTDLINWIPLETAIERDTPSDINGCWTGSATILPGNRLVIIYTGADPEKRQVQNIVVPKNLSDPYLREWTKAGNNPVIQPVGPGLNSGQFRDPTTGWIGPDGLWRIAVGAELNGDSAALLYKSKDFLNWTRVDHSLYSSNSSSMWECPDFFAVLPGNNGGLDLSAAIPNGAKHVLKMSLDSCDKYMIGVYDLKSDIFIPDTVLDDRRLWSRIDYGNFYASKSFFDSKKGRRIIWGWTNETDSSSDDVAKGWAGIHAIPRTIWLDSHGKQLLQWPVEEVESLRGNEINHQGLELKKGGLFEIKGADSFQADVEIDFELTSIDNADPFDPSWLLDVEKHCREAGASVSGGIGPFGLVVLASDNMEEHTAVHFRVYKSEHKYMILMCSDLRSSSLRPGLYTPAYGGFFEYDLEKEKKISLRTLIDRSAVESFGGGGRVCIMARVYPVAVVDGSAHMYAFNNGSATVRVPQLRAWSMRRAQVNVKGME	579
30	TaCWI30	MAPCDSKPSYVRMDAGPMYYKGLYHLFYQYNPKGAVWGNIIWAHSVSTDLIHWVALQPAIYPTKPFDVNGCWSGSATLLPNGVPVIMYTGIDPHKNQVQNVAYPANLSDPFLREWVKPEYNPIITPDHGINASAFRDPTTAWYGPDGHWRLVVGTKENMRGIAVLYRSRDFKKWVKARHSLHAGLTGMWECPDFFPVAVAGGSRHHQSGVDTAELHDRVVAEEVKYVLKVSLELTRYDYYTVGTYDHDKERYTPDPAFPDNDYGLRYDYGDFYASKSFFDPAKKRRVLWGWANESDTVTDDRHKGWAGIQAIPRKIFLSRSGRQLIQWPVEEVKSLRSKHVNVSNKAVKGGEYFEVTGFKSVQSDVETAFTIRNLDKAEKFDPAWRTDAQGLCKKFNSHVKGGVGPFGLWLLASDDLEERTAVFFRVFKTNDTNYVVLMCNDPTRSSYESQIYRPTFAGFVNVDIAKTKKIALRTLIDHSVVESFGAGGKTCILTRVYPRKAIGDDAHLFVFNNGESDIKVTNLHAWEMKTPTMNKLLEQ	540
31	TaCWI31	MAQSWASFLLLALFSSSLLVCGSNGERVFLYPQSQKVSSIVSQRYRTAYHFQPPKNWINDPNGPMYYNGIYHEFYQYNPNGSVWGNIVWGHSVSTDLVNWIPLETAIERDTPSDINGCWTGSATILPGNRLVIIYTGADPEKRQVQNIVVPKNLSDPYLREWTKAGNNPVIQPVGPGLNSGQFRDPTTGWIGPDGLWRIAVGAELNGDSAALLYKSKDFLNWTRVDHPLYSSNSSSMWECPDFFAVLPGNSGGLDLSAAIPNGAKHVLKMSLDSCDKYMIGVYDLKSDTFIPDTVLDDRRLWSRIDYGNFYASKSFFDSKKGRRIIWGWTNETDSSSDDVAKGWAGIHAIPRTIWLDSHGKQLLQWPVEEVESLRGNEINHQGLELKKGGLFEIKGADSFQADVEIDFELTSIDKADPFDPSWLLDVEKHCREAGASVNGGIGPFGLVVLASDNMEEHTAVHFRVYKSEQKYMILMCSDLRSSSLRPGLYTPAYGGFFEYDLEKEKKISLRTLIDRSAVESFGGGGRVCIMARVYPVAVVDGVAHMYAFNNGSTTVRVPQLRAWSMRRAQVNVKGME	577
32	TaCWI32	MAIQPITWVVFLLLALSSSWPIAEASHRVFPDLQSLEAEGGRAVDVDDSLRTGYHFQPPMHWINDPNGVMYYKGVYHLFYQYNPKGAVWGNIVWAHAVSTDLVNWVMLQPAIYPTAPFDVNGCWSGSATVLPDGTPAIMYTGIDGGGRQVQNVAYPKDLSDPYLREWVKPDYNPVIAPGPGINATAFRDPTTAWRGPDGLWRLVVGTKDNHRGIAVLYRSRDFRRWVPVRRPLHHGDTGMWECPDFYPVTSHGVLGDVKHVLKVSLDLTRFEYYTFGAYDHATETYVPDAALADGNDGLRYDYGNFYASKTFLDPAKHRRILWGWANESDSTADDVRKGWAGVQAIPRKIWLAANSKQLMQWPVAEVESLRGNHVNITDRLIKGGDYFEVLGLTTPAQADVEVSFAAMDLDKAEPFDPAWRGADAQTVCAARGADVKGGVGPFGLWVLASDELKERTAVFFRVFKDGDDGKHVVLMCNDPSRSSYADHLYKPSFAGFIDVDIVKAGGKIPLRTLIDHSMVESFGGHGRISILSRVYPTKAVGDKARLYVFNHGESDIKVTHLNAYDMRSAKISTDINQLTR	581
33	TaCWI33	MSVFTVWLAGLACMFSTSVLFQILVRPCSNGGVFFCSQSSTKIPSIVSKRYRTAYHFQPPKNWMNDPSGPMYYNDIYHEFYQYNPDGSNSPSLSYNIVWGHSVSTDLVNWIGLEPVLVPDTPSDICGCWTGSATILPGNQPAITYTGLINMEKHQVQNIALPKNRSDPYLREWTKAGNNPVIQPVIPGLNSSQFRDPTTGWIGPDELWRIAVGADLNGSITALLYKSEDFLNWTSVEHPLYSSNSFDMWECLDFFAVLSGSNGGLDMSSAIPNGAKHVLKMGMDYSDKYMIGVYDLKRDVFVPDTVIDDYRLWLRIDYGNFYASKSFFDSKQGRRIIWAWSNETDASSDDVAKGWAGIHSIPRTIWLDSDGKRLLQWPVEEIESLRRNEINHQGLELKKGDLFEIKGIDTLQADVEIDFELTSIDDAEPFDPSWLLDAPKQCREADASVHGGIGPFGLVILASDNMEEQTVVHFRVYKSQEKYMILMCTDLRRSSLRPGLYTPAYGGFFEFDLEKERKISLRTLIDRSVL	530
34	TaCWI34	MMMLMCALLTVLARLACVFCATILLQSLAWPCSNGERGFSYPQSPKAPSIVSERYRTAYHFQPPRNWMNDPCGPMYYNGVYHEFYQYNPDGAFDPNDSLMNMVWGHSVSTDLINWVGLEPAIKPDIPSDICGCWTGSATILFGVQPVIIYTGLIDRKANQVQNIALPKNRSDPYLREWAKVGSNPVIQHVIPGLNSSHFRDPTTGWIGPDGLWRIAVGAEVNGIGTALLYKSEDFMSWTRIERPLYSNNALNMWECLDFFAVVPGSNNGLDMSSEIPSGAKHVLKVSINSCDMYIVGVYDLKRDEFVPDTVQDDNRLWTRIDYGTFYASKSFFDSKHGRRVIWAWSNETDSYSDDIAKGWAGIHSIPRTIWLDGDGKQLIQWPVEEIESLRINEINHQGLELKKGDLFEIKGIDTIQADIEIDFEPTSIDDAEPFDPSWLFDPRKQCREADASVHGGIGPFGLVILASDNMEEHTAVHFRVYKSEQKYIILMCSDLRRSSLRPGLYTPAYGGFFEFDLENEKRISLRTLIDRSAVESFGSGGRICITARVYPVALVDNGATHMYAFNNGSTTVGVPQLRAWSMKRAQVNVMKGGSVIDA	599
35	TaCWI35	MGVCQWGEKAQLIQPQEKTRRQRKTTFRIISLKLGSHIMCLNYIRQIYHTHWKVMKYWHILKPRISLVLFLPIIISYQLYICCKSLTFSLFFFFIYSMNWISLEIYNNKKDPCGPMYYNGIYHEFYQYNPDGSFNPNTSYNIVWGHSVSTDLVNWITLEPAIEPDTPNDIKGCWSGSATIVSGDQPVIIYTGVIDIEKHQVQNIALPKNRSDPYLREWTKAGNNPVIQSGVPGLNSGQFRDPTTGWIGPDGLWRIAVGAQLNGYGAALLYKSEDFLNWTRVDHPLYSSNASIMLECLDFFAVLPGSNNGLDMSSAIPNGAKHVLKMGLNFGEDVYVIGVYDLKRDVFVPDTDDSRLWPRIDYGNFYASKTFFDSKHGRRIIWAWTTETDSSSDDVAKGWAGIHSFPRTIWLDSDSKRLLQWPVEEIESLRGNEINHQGLDLKMGDLFEIEGADTLQADIEIDFELTSIDDADPFDPSWLFDAEKHCREADASVHGSIGPFGLVILASDDTEEHTVVHFRVYKSQKNYMILMCSDLRRSSLTPGLDTPTYGGFFEFDLEKERKISLRTLVSWVAFVSFLQLHVHSLTELKMYTTIQIDRSAVESFGGGGRVCIMARVYPVSLVDDNRQPHMYAFNNGSATVRVPQLRAWSMRRAQVSV	657
36	TaCWI36	MGMASAAAPLIVSLLYCAALAVHASHVVYPELQSLEATEVDKELRTGYHFQPPKHWINGPMYYKGLYHLFYQYNPKGAVWGNIIWAHSVSTDLIDWVALEPGIYPSKPFDINGCWSGSATILPNGVPVIMYTGIDPNDRQVQNVAYPANLSDPFLRKWVKPDYNPIINPDRGINASAFRDPTTAWYGPDGHWRLVVGSKENMRGIAVLYRSRDFRRWIKAHHSLHAGLTGMWECPDFYPVAVPGGRRHHQNGVDTAELHDSTVAAEVKYVLKVSLDVTRYEYYTIGWYDHAKDRYTPDLDFPDNDYGLRYDYGDFYASKSFFDPVKKRRVLWGWANESDTVPDDRNKGWAGIQAIPRKIFLSRSGRQLIQWPVEEIKSLRAKHVNVSNKAVKSGEFFKVGGFKSVQSDVEAAFMIKNLEKAEKFNASWRTDAQGLCKKLNSHVKGGVGPFGLWLLASDDLKERTAVFFRVFKNNDTSYVVLMCNDPTRSSFESQIYRPTFAGFVNVDISKTKKIALRTLIDHSVVESFGAGGKTCILTRVYPRKAVGDNAHLFVFNNGESDIKLTNLRAWEMKTPTMNKRLGQ	583
37	TaCWI37	MAIQPRTWVVFLLLVLLSSSWPIAEASHRVFPDLQSLEAEGGRAVDVDDSLRTGYHFQPPMHWINDPNGVMYYKGVYHLFYQYNPKGAVWGNIVWAHAVSTDLLNWLMLQPAIYPTAPFDVNGCWSGSATVLPDGTPAIMYTGIDADGRQVQNVAYPKDLSDPYLREWVKPDYNPVIAPGAGVNATAFRDPTTAWRGPDGLWRLVIGTKDNHRGLAVLYRSRDFRRWVPVRRPLHHGDTGMWECPDFYPVSSHGVLGDVKHVLKVSLDLTRFEYYTFGAYDHATETYVPDAVLADGSNGLRYDYGNFYASKTFLDPAKQRRILWGWANESDSTADDVRKGWAGVQAIPRKIWLAANGKQLMQWPVAEVESLRGNHVNITDRLVKGGDYFEVLGLTTPAQADVEVSFAAMDLDKAEPFDPAWRGADAQTVCTARGADVKGGVGPFGLWVLASDELKERTAVFFRVFKDGDDGKHVVLMCNDPSRSSYADHLYKPSFAGFIDVDIVKTGGKIPLRTLIDHSMLESFGGHGRMSILSRVYPTKAVGDKARLYVFNHGESDIKVTHLNAYDMRSAKISTDINQPIR	582
38	TaCWI38	MGAPKWVVAPLALLLLLQLAGASHDVRRSLEAEAASPSVPASILSPLLRTGYHFQPPMNWINDPNGPLYYKGWYHLFYQYNPKGAVWGNIIWAHSVSRDLINWIALDPAIKPSIPTDQFGVWSGSATILPNGTVAMLYTGIDRPGTNYQIQNIAFPKDPSDPLLREWVKPGYNPIAIPEAGMNATQFRDPTTAWHAGDGLWRMLVGGLKPGTLRGMAILYRSRDFKHWVRAKHPLHSALTGMWECPDFFPVREPGHPDGLDTSEFGPHYKYVLKNSLDLTRYDYYTVGTYNNRTERYVPDNPTGDVYQRLQYDYGNFYASKTFYDPAKNRRVLLGWANESDSVAHDNAKGWAGIHAIPRKIWLDPSGKQLLQWPVEELDQLRGKAVSVGDKVVMPGQHFEVTGLQSYQSDVEVSFEVPSLDKAEPFHPAYANDAQKLCGMKNADVKGGVGPFGLWVLASDNLAEKTAVFFRVFKDGHGKPLVLMCSDPTKSSLTAGLYKPTFAGFVDTDISSGKISLRSLIDRSVVESFGAGGRTCILSRVYPSMAIGKDAHLHVFNNGVTDIKVSKLTAWEMKKPMMNGA	581
39	TaCWI39	MAIQPITWVVFLLLALSSSWPIAEASHRVFADLQSLEAEGGRAVDVDDSLRTGYHFQPPMHWINDPNGVMYYKGVYHLFYQYNPKGAVWGNIVWAHAVSTDLVNWVMLPPAIYPTAPFDVNGCWSGSATVLPDGTPAIMYTGIDADGRQVQNVAYPKDLSDPYLREWVKPDYNPVIAPSPGINATAFRDPTTAWRGTDGLWRLVIGTKDNQRGLAVLYRSRDFRRWVPVRRPLHHGDTGMWECPDFYPVTSHGVLGDVKHVLKVSLDLTRFEYYTFGAYDHATETYVPDAALADGDDGLRYDYGNFYASKTFLDPAKQRRVLWGWANESDSTADDVRKGWAGVQAIPRKIWLAANGKQLMQWPVAEVESLRGNHVNITDRLVKGGDYFEVLGLTTPAQADVEVSFAAMDLAKAEQFDPAWRGVDAQTVCAARAADVKGGVGPFGLWVLASDELRERTAVFFRVFKDGDDGKHVVLMCNDPSRSSYADHLYKQSFAGFIDIDIVKTGGKIPLRTLIDHSMVESFGGHGRMSILSRVYPTKAVGDKARLYVFNHGESDIKITHLNAYDMRSAKISTDINQLIR	581
40	TaCWI40	MGAPKWVVAPLALLLLLQLAGASHDVRRSLEAEAATPSVPASILSPLLRTGYHFQPPMNWINDPNGPLYYKGWYHLFYQYNPKGAVWGNIIWAHSVSRDLINWMALDPAIKPSIPTDQYGVWSGSATILPNGTVAMLYTGIDRPGTNYQIQNIAFPKDPSDPLLREWVKPGYNPIAVPEAGINATQFRDPTTAWHAGDGLWRMLVGGLKPGTLRGMAILYRSRDFKHWVRAKHPLHSALTGMWECPDFFPVREPGKTDGLDTSEFGPRYKYVLKNSLDLTRYDYYTVGTYNNRTERYVPDNPTGDVYQRLQYDYGNFYASKTFYDPAKNRRVLLGWANESDSVAHDNAKGWAGIHAIPRKIWLDPSGKQLLQWPVEELDQLRGKAVSVGDKLVKPGQHFEVTGLQSYQSDVEVSFEVSSLDKAEPFDPAYANDAQKLCGMKNADVKGGVGPFGLWVLASDNLAEKTAVFFRVFKDGHGKPLVLMCSDPTKSSLTPGLYKPTFAGFVDTDISSGKISLRSLIDRSVVESFGAGGKTCILSRVYPSMAIGKDAHLYVFNNGVTDIKVSKLTAWEMKKPMMNGA	581
41	TaCWI41	MGTPKWVVAPLALLLLLQLAGASHEVRRSLEAEAASPSVPASILSPLLRTGYHFQPPMNWINDPNGPLYYKGWYHLFYQYNPKGAVWGNIIWAHSVSRDLINWIALDPAIKPSIPTDQFGVWSGSATILPNGTVAMLYTGIDRPGTNYQIQNIAFPKDPSDPLLREWVKPGYNPIAVPEAGMNATQFRDPTTAWHAGDGLWRMLVGGLKPGTLRGMAILYRSRDFKHWVRAKHPLHSALTGMWECPDFFPVREPGKTNGLDTSEFGPHYKYVLKNSLDLTRYDYYTVGTYNNRTERYVPDNPTGDVYQRLQYDYGNFYASKTFYDPAKNRRVLLGWANESDSVVHDNAKGWAGIHAIPRKIWLDPSGKQLLQWPVEELDQLRGKAVSVGDKVVKPGQHFEVTGLQSYQSDVEVSFEVPSLDKAEPFDPAYANDAQKLCGMKNADVKGGVGPFGLWVLASSNLAEKTAVFFRVFKDGHGKPLVLMCSDPTKSSLTPGLYKPTFAGFVDTDISSGKISLRSLIDRSVVESFGAGGKTCILSRVYPSMAIGTDAHLYVFNNGDTDIKVSKLTAWEMKKPMMNGA	581
42	TaCWI42	MASAAAPLIVSLLCCTALAVHASHVVYPELQSLEATEVDKELRTGYHFQPPKHWINDPNGPMYYKGLYHLFYQYNPKGAVWGNIIWAHSVSTDLVDWVALEPGIYPSKPFDINGCWSGSATILPNGVPVIMYTGIDPKERQVQNVAYPANLSDPFLRKWVKPDYNPIINPDHGINASAFRDPTTAWYGPDGHWRLVVGSKENMRGIAVLYRSRDFRRWIKAHHSLHAGLTGMWECPDFYPVAVAGGRRHHRSGVDTRELHDSTVAAEVKYVLKVSLDVTRYEYYTIGWYDHAKDRYTPDLDFPDNDYGLRYDYGDFYASKSFYDPVKKRRVLWGWANESDTVPDDRNKGWAGIQAIPRKIFLSRSGRQLIQWPVEEIKSLRAKHVNVSNKAVKGGEYFKIDGFKSVQSDVEAAFVIKNLEKAEKFDTAWQTDAQGLCKKLNSHVKGGVGPFGLWLLASDDLKERTAVFFRVFKNNDTSYVVLMCNDPTRSSYESLIYRPTFAGFVNVDITKTKKIALRTLIDHSVVESFGAGGKTCILTRVYPRKAVGDNAHLFVFNNGESDIKLTNLRAWEMKTPTMNKRLGQ	584
43	TaCWI43	MGMTVHLQGWLAGLACMFSTSIVFQILVRPCRNGEGVFFCPQFPKVPSIVSKRYRTDYHFQPPKNWINGSMYYNGVYHEFYQYNPNGSYNPNISYNIVWGHSVSTDLINWINLEPAIEPDTPSDISGCWTGSATILSGDQPVIIYTGLVDIQKHQVQNIALPKNRSDPYLREWTKAHNNPVIQPVVPGLNSSQFRDPTTGWIGPDGLWRIAVGAELNSYSAALLYKSEDFLNWTRVEHPLYSSNSSNMWECLDFFAVLPGSGGGLDLSSAIPNGAKHVLKVSMNCTDDVYMIGVYDLKRDAFVPDTVLNDSRLWPRIDYGNFYASKSFFDSKHGRRIIWAWSSETDSSSDDVAKGWAGIHSIPRTIWLDSHGKQLLQWPVEEIESLRTNEINHQALELKKGDLFEIKGIENLQADVEIDFELTSIDDADPFDPSWLFDAEKHCREAGASVHGGIGPFGLVILASDNMEEHTDVHFRIYKSQQNYMVLMCSDLRRSSLRPGLYTPAYGGFFEFDFEKERKISLRTLIDRSAVESFGGGGRVCIMARVYPVALADDISCAHMYAFNNGSATVIVPQLRAWSMRRAQASF	587
44	TaCWI44	MAMAVQGEGFSPPGSTFFSCKLPSVFDTGLYIGSSALLLPPAGCCSCLMSVFTAWLGGLACIFSTTLLFQILVRPCSNGGGLFFCSQSPNAPSILSSKDRTAYHFQPPKNWINDPCGPMYYNGIYHEFYQYNPDGSFNPNTSLNIVWGHSVSTDLVNWITLEPALEPDTPNDIKGCWSGSATIVSGDQPVIIYTGVIDIEKHQVQNIALPKNRSDPYLREWTKASNNPVIQSGVPGLNSGQFRDPTTGWIGPDGLWRIAVGAQLNGYGAALLYKSEDFLNWTRVDHPLYSSNASIMFECLDFFAVLPGSNNGLDMSSAIPNGAKHVLKMGMNFGEDVYVIGVYDLKRDVFVPDTDDSRLWPRIDYGNFYASKTFFDSKHGRRIIWAWTTETDSSSDDVAKGWAGIHSFPRTIWLDNDGKRLLQWPVEEIESLRRNEINHQKLELKKGDLFEIKGIDTLQADVEIDFELTSIDDADPFDPSWLFDTEKHCQEADASVHGAIGPFGLVILASDNMEEHTVVHFRVYKSQKNYMILMCSDLRRSSLTPGLDTPAYGGFFELDLEKERKISLRTLIDRSAVESFGGGGRVCIMARVYPVSLVDDDHQPHMYAFNNGSATVRVPHLRAWSMRTAQVSV	633
45	TaCWI45	MMMLMCALLTVLARLACVFSTAILLQSLAWPCSNGERGFSFSYPQSPKVPSIVSERYRTAYHFQPPRNWMNDPCGPMYYNGVYHEFYQYNPDGAFDPNDSLMNMVWGHSVSTDLINWIGLEPAIEPDTPSDICGCWTGSATILFGEQPVIIYTGLIDRKANQVQNIALPKNRSDPYLREWAKVGNNPVIQHVIPGLNSSHFRDPTTGWIGPDGLWRIAVGAEVNGIGTALLYKSKDFMNWTRIARPLYSNNALNMWECLDFFAVLPGSNNGLDMSSQIPSGAKHVLKVSINSCDMYIVGVYDLKRDEFVPDTVQDDNRLWTRIDYGTFYASKSFFDSKHGRRVIWAWSNETDSYSDDIAKGWAGIHSIPRTIWLDGDGKQLIQWPVEEIESLRINEINHQGLELKKGDLFEIKGIDTLQADVEIDFEPTSIDDAEPFDPSWLFDPRKHCREADASAHGGIGPFGLVILASDNMEEHTAVHFRVYKSQEKYMILMCSDLRRSSLRPGLYTPAYGGFFEFDLENERKISLRTLIDRSAVESFGSGGRICITARVYPVALVDDGTTHMYAFNNGSTTVRVPQLRAWSMKRAQVNVMKGGNVIDA	601
46	TaCWI46	MDWRPMEICDNNKDPSGPMYYNGIYHEFYQYNPDGSNSPSLSYNIVCGHSVSTDLVNWIGLEPVLVPDTPSDICGCWTGSATILPGNRPAIIYTGLINMEKHQVQNIALPKNQSDPYLREWTKAGNNPVIQPVMPGLNSSQFRDPTTGWIGPDGLWRIAVGADLNGSSTALLYKSEDFLNWTRVEHPLYSSKSFDMWECLDFFAVLSGSNGGLDMSSAIPNGAKHVLKMGMDYSDKYMIGVYDLKRDVFVPDTVIDDYRLWLRIDYGNFYASKSFFDSKHGRRIIWAWSNETDTSSDDVAKGWAGIHSIPRTIWLDSDGKQLLQWPVEEIESLRRNEINHQGLELNKGDLFEIKGIDTLQADVEIDFELTSIDDAEPFDPSWLLDAPKQCREADASVHGGIGPFGLVILASDNMEEHTDVHFRVYKSQQNYMILMCTDLRRSSLRPGLYTPAYGGFFELDLEKERKVSIRTLIDRSAVESFGGGGRGCIMARVYPVSLVDDDHQPHMYSLSSKIDDPTLY	520
47	TaCWI47	MAMAMEGLARLACIFSTTILLQSLAWPCSNGERGFSYPQSPKVPSIVSERYRTAYHFQPPRNWMNDPCGPMYYNGVYHEFYQYNPDGAFDPNDSLMNMVWGHSVSTDLINWIGLEPAIKPDIPSDICGCWTGSATILFGVQPVIIYTGLIDRKANQVQNIALPKNRSDPYLREWAKVGSNPVIQHVIPGLNSSHFRDPTTGWIGPDGLWRIAVGAEVNGIGTALLYKSEDFMSWTRIERPLYSNNALNMWECLDFFAVVPGSNNGLDMSSEIPSGAKHVLKVSINSCDMYIVGVYDLKRDEFVPDTVQDDNRLWTRIDYGTFYASKSFFDSKHGRRVIWAWSNETDSYSDDIAKGWAGIHSIPRTIWLDGDGKQLIQWPVEEIESLRINEINHQGLELKKGDLFEIKGIDTLQADVEIDFEPTSIDDAETFDPSWLFDPRKQCREADASVHGGIGPFGLVILASDNMEEHTAVHFRVYKSEQKYIILMCSDLRRSSLRPGLYTPAYGGFFEFDLENEKRISLRTLIDRSAVESFGSGGRICITARVYPVALVDDGAAHMYAFNNGSTTVRVPQLRAWSMKRAQVNVMKGGSVIDA	595
48	TaCWI48	MLLLSTCSCFMSVFTASWLGGLACIFSTSLLFQILVRPCSNGGGLFFCPQSPNAPSILSSKDRTAYHFQPPKNWINDPCGPMYYNGIYHEFYQYNPDGSFNPNTSYNIVWGHSVSTDLVNWITLEPAIEPDTPNDIKGCWSGSATIVSGDQPVIIYTGVIDIEKHQVQNIALPKNRSDPYLREWTKAGNNPVIQSGVPGLNSGQFRDPTTGWIGPDGLWRIAVGAQLNGYGAALLYKSEDFLNWTRVDHPLYSSNASIMFECLDFFAVLPGSNNGLDMSSAIPNGAKHVLKMGMNFGEDVYVIGVYDLKRDAFVPDTDDSRLWPRIDYGNFYASKTFFDSKHGRRIIWAWTTETDSSSDDIAKGWAGIYSFPRTIWLDNDGKRLLQWPVEEIESLRINEINHQELELKKGDLFEIKGIDTLQADVEIDFELTSIDDADPFNPSWLFDTEKHCREADASVHGGIGPFGLVILASDNMEEQTVVHFRVYRSQKNYMILMCSDLRRSSLTPGLDTPAYGGFFEFDLEKERKISLRTLIDRSAVESFGGGGRVCIMARVYPVSLVDDDHQPHMYAFNNGSATVRVPHLMAWSMRRAQVSV	596
49	TaCWI49	MGMAAAPLIVSLLYCTVLAVHASHVVYPELQSLEATEVDKELRTGYHFQPPKHWINDPNGPMYYKGLYHLFYQYNPKGAVWGNIIWAHSVSTDLIDWVALEPGIYPSKPFDINGCWSGSATILPNGVPVIMYTGIDPKERQVQNVAYPANLSDPFLRKWVKPDYNPIINPDHGINASAFRDPTTAWYGPDGHWRLVVGSKENMRGIAVLYRSRDFRRWIKAHHSLHAGLTGMWECPDFYPVAVAGGRRHHQSGVDTAELHDSTVAAEVKYVLKVSLDVTRYEYYTIGWYDHAKDRYTPDLDFPDNDYGLRYDYGDFYASKSFFDPVKKRRVLWGWANESDTVPDDRNKGWAGIQAIPRKIFLSRSGRQLIQWPVEEIKSLRAKHVNVSNKAVKGGDYFKVGGFKSVQSDVEAAFMIKNLEKAEKFNASWRTDAQGLCKKLNSHVKGGVGPFGLWLLASDDLKERTAVFFRVFKNNDTSYVVLMCNDPTRSSFESQIYRPTFAGFVNIDITKTKKIALRTLIDHSVVESFGAGGKTCILTRVYPRKAVGDNAHLFVFNNGESDIKLTNLRAWEMKTPTMNKRLGQ	584
50	TaCWI50	MLMTVHLQGWLAGLACMFSTGIVFQILVRPCSNGEGVFFCPQSPKACSIVGKRYRTDYHFQPPKNWINDPCGSMYYNGVYHEFYQYNPNGSYNPNISYNIVWGHSVSMDLINWINLEPAIEPDTPSDISGCWTGSATILSGDQPIIIYTGLLDIQKHQVQNIALPKNRSDPYLREWTKAHNNPVIQPVVPGLNSSQFRDPTTGWIGPDGLWRIAVGAELNGYSAALLYKSEDFLNWTRVEHPLYSSNSSNMWECLDFFAVLPGSGGGLDLSSAIPNGAKHVLKVSMNCTDDMYMIGVYDLKRDAFVPDTVLDDSRLWPRIDYGNFYASKSFFDSKHGRRIIWAWSSETDSSSDDVAKGWAGIHSIPRTIWLDSHGKQLLQWPVEEIESLRTNEINHQALELKKGDLFEIKGIETLQADVEIDFELTSINDADPFDPSWLFDTEKHCREAGASVHGGIGPFGLVILASDNMEEHTDVHFRVYKSQQNYMVLMCSDLRRSSLRPGLYTPAYGGFFEFDFEKERKISLRTLIDRSAVESFGGGGRVCIMARVYPVALVDDIGCAHMYAFNNGSATVIVPQLRAWSMRRAQASV	590
51	TaCWI51	MAQAWAFLLPVLVFGSYVTSLFFPSYISGPLCGGDGGGRSLFLCAQAPKDQDPSPAVSTMYKTAFHFQPAKNWMNDPSGPMYFNGFYHEFYQYNLNGPIFGDIVWGHSVSTDLVNWIGLEPALVRDTPSDIDGCWTGSVTILPGGKPVIIYTGGDKDQHQAQNIAFPKNRSDPYLREWIKAANNPVLRPDEPGMNSIEFRDPTTGWIGPDGLWRMAVGGELNGYSAALLYKSEDFLNWTKVDHPLYSHNGSNMWECPDFFAVLPGNNAGLDLSAAIPQGAKHALKMSVDSVDKYMIGVYDLQRDAFVPDNVVDDRRLWLRIDYGTFYASKSFFDSNKNRRIIWGWSRETDSPSDDLEKGWAGLHTIPRTIWLADNGKQLLQWPVEEIESLRTNEISHQGIELNKGDLFEIKEVDAFQADVEIGFELASIDDADPFDPSWLLDPEKHCGEAGASVPGGIGPFGLVILASDNMDEHTEVYFRVYKSQEKYMVLMCSDLRRSSLRPDLEKPAYGGFFEFDLEKERKISLRTLIDRSAVESFGGGGRVCITSRVYPAVLADVGRAHIYAFNNGSATVRVPQLSAWTMRKAQVNVEKGWSAI	597
52	TaCWI52	MALPWAFVLLPALFFLSSSVSNLFFSNSSSNGSGGRCSLCPQSPEVSFCPLSPEVPYIVSTRYRTAYHFQPPMNWINDPCGLMYYKGIYHNFYQYNPHCALWCWGDIAWGHSVSTDLVNWIQLEPVIEPDNPSDIDGCWTGSATILSGGQPVILYTGVSIDNCQVQNLLLPRNLSDPYLREWTKAGNNPVIQPVVPGLNRSCFRDPTTGWIGPDGLWRIAVGAQLYSYTAALLYKSEDFLSWTRVDHPLYSHNLSNMWECPDFFAVLPGYNSGLDMSVAIPRGAKHALKMSVGYFDKYLIGVYDLKRDAFVPDTIVDDCRLWLRIDYGNFYASKSFFDSKKGRRIIWGWSQEADCRSDDVAKGWAGIHTIPRTIWLDGNGKQLLQWPVDEIESLRTNEINHQGLELNKGDLFEINGVDTFQADVEIYFELTSIDAAEPFDPSWLLDPEKHCCEAGASVHGGIGPFGLVILASNNMDEHTVVHFRVYKSQRKYMILMCSDLRRSSIRPSPYTPAYGGFFELDLAKERNISLRTLIDRSAVESFGGGGRVCITSRVYPAVLAGVGKAHMYAFNNGSATVRVPQLSAWTMRNAHVNVENGWSAI	601
53	TaCWI53	MFHHRHGCGWPFLLLLLLLLLGFPFDESSLLRGEAAAAGSHRVVLYPESATVSSIVSSKYRTAFHFQPPKNWINDPNGPLYYKGLYHLFYQYNPGSVVPGNKTWAHSVSTDLVNWLRLETALDRTEPYDAKGCWSGSVTVLADGRPAILYTGADDVKNQAQCIAFPSNSSDPYLREWTKPSSNPVIRPDGPGLNPRQFRDPTTGWTGPDGQWRIAVGAELDGYSAALLYKSEDFVSWSRVDHPLYSSNSSTMWECPDFFAALPGNTSGLDLSAAIPNGAKHVLKMSLDSCDKYMVGVYDLEADKFVPDNFVDDRRLWLRIDYGNYFASKSFFDAKKGRRIIWGWANESDSSSDDAAKGWAGIQAIPRTIWLDSDGNQLLQWPVEEIESLRRNEISHQGIELKKGDMFEIEGTDTLQADVEIEFEPGTMDEADAFDPSWLLDTEKHCREADASAPGGLGPFGLVVLASDDMEEHTAVHFRVYKSKHKHVILMCSDLRRSSLRSGLYTPAYGGFFEFDIEKERKISLRTLIDRSAVESFGGGGRVCIMARVYPVALVDDRGARMYAFNNGTTTVMVSQLKAWSMRRAHMNVKKG	592
54	TaCWI54	MAQAWAFLLPVLVLGSYVTSLFLPTYITGPLCGGDGGGRSLFLCAQAPKDQDPSPASTMYKTAFHFQPAKNWMNDPSGMNISGPMYFNGIYHEFYQYNLNGPIFGDIVWGHSVSTDLVNWIGLEPALVRDTPSDIDGCWTGSVTILPGGKPIIIYTGGDIDQNQAQNIAFPKNRSDPYLREWIKADNNPVLRPDEPGMNSIEFRDPTTGWIGPDGLWRMAVGGELNGYSAALLYKSEDFLNWTKVDHPLYSHNGSNMWECPDFFAVLPGNNAGLDLSAAIPQGAKHALKMSVDSVDKYMIGVYDLHRDAFVPDNVVDDRRLWLRIDYGTFYASKSFFDSNKNRRIIWGWSRETDSPSDDLAKGWAGLHTIPRTIWLAGDGKQLLQWPVEEIESLRTNEINHQGLELNKGDLFEIKEVDAFQADVEIGFELASIDDADPFDPSWLLDPEKHCGEAGASVPGGIGPFGLVILASDNMDEHTEVYFRVYKSQEKYMVLMCSDLRRSSLRPDLEKPAYGGFFEFDLEKERKISLRTLIDRSAVESFGGGGRVCITSRVYPAVLADVGSAHIYAFNNGSATVRVPQLSAWTMRKAQVNVEKGWSAI	601
55	TaCWI55	MDWRYLEIYDDTEDPCGLMYYKGIYHNFYQYNPHCALWCWGDITWGHSVSTDLVNWIQLEPVIEPDNPSDIDGCWTGSATILSGGQPVILYTGGRRDKRQVQNLVLPKNPSDPYLREWTKIGNNPVIQPVVPGLNRSQFRDPTTGWIGPDGLWRIAVGAELKGYTAALLYKSEDFLSWTIVDHPLYSQNYSCNMRKCNMWECLDFFAVLPGNNSGLDMSAAILRGTKHALKMSVDYFDKYLIGVYDLKRDAFLPDTIVDDCRLWLRIDYGHFYASKSFFDSKKGRRIIWGWSQEADCRSDDVAKGWAGIHTIPRTIWLDSNGKQLLQWPVDEIESLRTNEINHQGLELNKGDMFEINGVDTFQADVEIYFELTSINAAEPFNSSWLFDPEEHCCEAGASVHGGIGPFGLVILASNNMDEHTVVHFRVYKSQQKYMILMCSDLRRSSIRPSPYTPAYGGFFELDLAKERQISLRTLIDRSAVESFGGGGRVCITSRVYPAVLAGVGKAHMYAFNNGSATVRVPQLSAWTMRKAEVNVEKGWSAI	543
56	TaCWI56	MAQAWAFLLPVLVLGSYVTSLFFPSYISNPLCGGDGGRSLFLCAQAPKDQDPSPAVSTMYKTAFHFQPAKNWMNDPSGPMYFNGIYHEFYQYNLNGPIFGDIVWGHSVSTDLVNWIGLEPALVRDTPSDIDGCWTGSVTILPGGKPIIIYTGGDIDQHQAQNIAFPKNRSDPYLREWIKAPNNPVLRPDEPGMNSIEFRDPTTGWIGPDGLWRMAVGGELNGYSAALLYKSEDFLNWTKVDHPLYSHNGSNMWECPDFFAVLPGNNAGLDLSAAIPQGAKHALKMSVDSVDKYMIGVYDLQRDAFVPDNVVDDRRLWLRIDYGTFYASKSFFDSNKNRRIIWGWSRETDSPSDDLEKGWAGLHTIPRTIWLAGDGKQLLQWPVEEIESLRTNEISHQGIELNKGDLFEIKEVDAFQADVEIDFELASIDDADPFDPSWLLDPEKHCGEAGASVPGGIGPFGLVILASDNMDEHTEVYFRVYKSQEKYMVLMCSDLRRSSLRPDLEKPAYGGFFEFDLEKERKISLRTLIDRSAVESFGGGGRVCITSRVYPAVLADVGRAHIYAFNNGSATVRVPQLSAWTMRKAQVNVEKGWSAI	596
57	TaCWI57	MALPWAFVLLPALFFLSSSVTNLFFSNSSSNGSGGRCSLCPQSPEVSFCPLSPEVSPCSQSPEVPYIVSTTYRTAYHFQPPRNWINDPCGLMYYKGIYHNFYQYNPHCALWCWGDIAWGHSVSTDLVNWIQLEPVIEPDNPSDIDGCWTGSATILSGGQPVILYTGVSRDNCQVQNLLFPKNPSDPYLREWTKAGNNPVIQPVVPGLNRSCFRDPTTGWIGPDGLWRIAVGAQLYSYNAALLYKSEDFLSWTRVDHPLYSHNLSNMWECPDFFAVLPGNNSGLDMSVSIPRGAKHALKMSVGYFDKYLIGVYDLKRDAFVPDTIVDDCRLWLRIDYGDFYASKSFFDSKKGRRIIWGWSQEADCRSDDVAKGWAGIHTIPRTIWLDSDGKQLLQWPVDEIESLRTNEINHQGLELNKGDMFEINGVDTFQADVEIYFELTSINAAEPFNPSWLLDPEKHCCEAGASVHGGIGPFGLVILASNNMDEHTVVHFRVYKSQQKYMILMCSDLRRSSIRPSRYTPAYGGFFELDLAKERKISLRTLIDRSAVESFGGGGRVCITSRVYPAVLADVGRAHMYAFNNGSATVRVPQLSAWTMRNAHVNVENGRSAI	610
58	TaCWI58	MDWRYLEIYDDTKDPCGLMYYKGIYHNFYQYNSHCALWCWGDITWGHSVSTDLVNWIQLEPVIEPDNPSDIDGCWTGSATILSGGQPVILYTGGSRDKCQVPNLVLPKNPSDPYLREWTKTGNNPVIQPCLDFFAVLPGNNSGLDMSVAIPRGAKHALKMSMGYFDKYLIGVYDLKRDAFVPDTIVDDCRLWLKIDYGNFYASKSFFDSKKGRRIIWGWSKEADCRSDDVATGWAGIHTIPRTIWLDSDGKQLLQWPVDEIESLRTNEINHQGLEFNKGDLFEINGVDNFQADVEIDFELTSIDDADPFDPSWLLDAEKHCCEAGASVHGGIGPFGLVILASNNMEEHTTVHFRVYKSLQKSSMRPGLCTPAYGRFFEFDLEKERKISLRTLIDRSAVESFGGGGSVCITARVYPVSLVDDGGAHMYVFNNGSTMARVPQLRAWSMRKAQVNVEKG	456
59	TaCWI59	MFHHRHGCGWPFLLLLLLLLFPFDESSLLRGQAAAADSHRVVLYPQSTRVSSIVSSKYRTAFHFQPPKNWINDPNGPLYYKGLYHLFYQYNPGSVVPGNKTWAHSVSADLVNWLRLESALDRTEPYDAKGCWSGSVTVLADGRPAILYTGADDVKNQAQCIAFPSNSSDPYLREWTKPSSNPVIRPDGPGLTPNQFRDPTTGWTGPDGQWRIAVGAELDGYSAALLYKSEDFVSWSRVDHLLYSSNSSTMWECPDFFAALPGNTSGLDLSAAIPNRAKHVLKMSLDSCDKYMVGVYDLEADKFVPDNVVDDRRLWLRIDYGNYYASKSFFDAKKGRRIIWGWANESDSSSDDAAKGWAGIQALPRTIWLDSDGSQLLQWPVEEVESLRRNETNHQGIELKKGDMFEIKGTDTLQADVEIEFEPGTMDEADAFDPSWLLNTEKHCREADASAPGGLGPFGLVVLASDDMEEHTAVHFRVYKSKHKHMILMCSDLRRSSLRSGLYTPAYGGFFEFDLEKEKKISLRTLIDRSAVESFGGGGRVCIMARVYPVALVDDRGAHMYAFNNGTTAVMVSQLKAWSMKRAQVNVKKG	590
60	TaCWI60	MDAGPMYYKGLYHLFYQYNPRGAVWGNIIWAHSVSTDLIHWVALQPAIYPTRPFDVNGCWSGSATLLPNDVPIIMYTGIDPDKNQVQNVAYPANLSDPFLREWVKPEYNPIITPDHGINVSAFRDPTTAWYGPDGHWRLVVGTKENMRGIAALYRSRDFKKWVKARHSLHAGLTGMWECPDFFPVAVVGGSRHHQRGVDTAELHDRALAEDVKYVLKVSLELTRYDYYTVGTYNHDKERYTPDPAFPDNDYGLRYDYGDFYASKSFFDPAKKRRVLWGWANESDTVTDDRHKGWAGIQAIPRKIFLSRSGRQLIQWPVEEVKSLRSKHINVSNKAVKGGEYFEVTGFKSVQSDVEAAFSIRNLDKAEKFDPSWRTDAQGLCKKFNSHVKGGVGPFGLWLLASDDLEERTAVFFRVFKTNDTNYVVLMCNDPTRSSYESQIYRPTFAGFVNVDIAKTKKIALRTLIDHSVVESFGAGGKTCILTRVYPRKAIGDDAHLFVFNNGESDIKVTNLHAWEMKTPTMNKLLEQ	528
61	TaCWI61	MDAGPMYYKGLYHLFYQYNPRGAVWGNIIWAHSVSTDLIHWVALQPAIYPTRPFDVNGCWSGSATLLPNDVPIIMYTGIDPDKNQVQNVAYPANLSDPFLREWVKPEYNPIITPDHGINVSAFRDPTTAWYGPDGHWRLVVGTKENMRGIAALYRSRDFKKWVKARHSLHAGLTGMWECPDFFPVAVVGGSRHHQRGVDTAELHDRALAEDVKYVLKVSLELTRYDYYTVGTYNHDKERYTPDPAFPDNDYGLRYDYGDFYASKSFFDPAKKRRVLWGWANESDTVTDDRHKGWAGIQAIPRKIFLSRSGRQLIQWPVEEVKSLRSKHINVSNKAVKGGEYFEVTGFKSVQSDVEAAFSIRNLDKAEKFDPSWRTDAQGLCKKFNSHVKGGVGPFGLWLLASDDLEERTAVFFRVFKTNDTNYVVLMCNDPTRSSYESQIYRPTFAGFVNVDIAKTKKIALRTLIDHSVVESFGAGGKTCILTRVYPRKAIGDDAHLFVFNNGESDIKVTNLHAWEMKTPTMNKLLEQ	528
62	TaVI1	MIPAVPAIVDGGFHAAQSAKAPLLPETNLKGGRPPARQKRPSTVLPAIAWTVLLLALAGLVVYRQRHGDGQAAAPGDQVAAAGRAVEVAASRGVVQGVSEKSTAPALLGGGAYDWTNAMLAWQRTAFHFQPQKNWMNDPNGPLYYKGWYHLFYQWNPDGAVWGNITWGHAVSRDLVHWLHLPLAMVPDHWYDINGVWTGSATQLPDGRIVMLYTGSTEDGVQVQLLAEPADPSDPLLRRWAKSEANPVVVPPPGVGLTDFRDPTTAWLNPADKAWRITIGSKNQEHAGLALVYRTEDFVHYDLLPTLLHVVQGTGMWECVDFYPVSADPAAGVGLDTSAAPGPGVKHVLKTSLDDDRNDYYGIGTYDPATDRWAPDDAAIDVGIGLRYDYGKFYASKTFYDPVGRRRVLWGWIGESDSERADVLKGWASLQSFPRTVLLDTKTGSNLLQWPVVEVENLRMRGKRFDGLDLQPGSVVPLDVGRATQLDIEAVFQVQAGAAAGAEAPYNCSASAGAAGRGLLGPFGLLVLADDGLSEQTAVYFYLVRGADGKLSTHFCQDAFRSSKANDLVKAVYGSSVPVLDGEDLSVRILVDHSIVESFAQGGRTCITSRVYPTKAIYDSARVFFFNNATNVNVTAKSIKIWELNSAYIRPYPYSS	656
63	TaVI2	MIPAVPAIVDDAAQNANAPLLPETNLKGRRPPARQERPTTVLPAIAWTVLLLALVGLVVYPQGHGGGRADTIGDEVASAGRAVEVAASRGAVQGVSEKSTASALLGGGAYDWTNAMLAWQRTAFHFQPQKNWMNDPNGPLYYKGWYHLFYQWNPDGAVWGNITWGHAVSRDLVHWLHLPLAMVPDHWYDINGVWTGSATQLPDGRIVMLYTGSTEDGVQVQLLAEPADPSDPLLRRWAKSEANPVLVPPPGIGLTDFRDPTTAWLNPADKAWRITIGSKNQEHAGLALVYRTEDFLHYDLLPTLLHVVQGTGMWECVDFYPVSTEPAAGVGLDTSTASGAGVKHVLKTSLDDDRNDYYAIGTYDPATDRWAPDDAAIDVGIGLRYDYGKFYASKTFYDPVGRRRVLWGWIGESDSERADILKGWASLQSIPRTVLMDTKTGSNLLQWPVVEVENLRMRGKRFDGLDLQPGSVVPLGVGRATQLDIEAVFQVQAGAAAAGGVAAGAEAPYNCSASAGAAGRGSLGPFGLLVLADDGLSEQTAVYFYLVKGADGKLSTHFCQDAFRSSKANDLVKAVYGSLVPVLDGEDLSVRILVDHSIVESFAQGGRTCITSRVYPTKAIYDSARVFLFNNATNVNVTAKSIKIWELNSAYIRPYPDSS	659
64	TaVI3	MIPAVPATVDGGVHDGAQSANAPLLPETSLKGQRPPARQKRPSTVLPAIAWTVLLLALAGLVVYRQGHGGGQAAAPGDQVAAAGRVVEVAASRGVVQGVSEKSTAPALLGGGAYDWTNAMLAWQRTAFHFQPQKNWMNDPNGPLYYKGWYHLFYQWNPDGAVWGNITWGHAVSRDLVHWLHLPLAMVPDHWYDINGVWTGSATQLPDGRIMMLYTGSTEDGVQVQLLAEPADPSDPLLRRWAKSEANPVLVPPPGVGLTDFRDPTTAWLNPADKAWRIAIGSKNQEHAGLALVYSTEDFVHYDLLPTLLHVVQGTGMWECVDFYPVSAELAAGVGLDTSAAPGPGVKHVLKASLDDDRNDYYAIGTYDPATDRWAPDDAAIDVGIGLRYDYGKFYASKTFYDPVGRRRVLWGWIGESDSERADVLKGWASLQSIPRTVLMDTKTGSNLLQWPVVEVENLRMRGKRFDGLDLQPGSVVPLDVGRATQLDIEAVFQVQAGAAAAGSVAAGAEAPYNCSASAGAAGRGLLGPFGLLVVADDSLSEQTAVYFYLVRGADGKLSTHFCQDAFRSSRANDLVKAVYGSSVPVLTGEDLSVRILVDHSIVESFAQGGRTCITSRVYPTKAIYDSARVFLFNNATNVNVTAKSIKIWELNSAYIRPYPDSS	663
65	TaVI4	MESRAISPGETALPYAYAPLAPSDVAEERRGGGGGGVRWRACVAVLAASALVVLVVASALAGSGRVDRVVGGDVVADMPPLAETARSRGRDAGVSEKTSGAADEMVGLLGAGGDADGFPWSNAMLQWQRTGFHFQPEKNWMNDPNGPVYYRGWYHLFYQYNPEGAVWGNIAWGHAVSRDLIHWRHLPLAMVPDQWYDINGVWTGSATVLPDGSLVMLYTGSTNASVQVQCLAVPADPNDSLLRNWTKYEANPILVPPPGIGDKDFRDPTTAWFDESDKTWRTVIGSKDNHGHTGIVMTYKTKDFINYELIPGLLHSVPGTGMWECIDFYPVGGADGSEELYVMKESSDDDRHDWYALGRYDAAANKYTPIDAEMDVGIGLRYDWGKFYASKTFYDPSKNRRVLWGWIGETDSERADVAKGWASLQSIPRTVELDEKTRTNLIQWPVIEIETLRINSTDLGGTTIDTGSVLPLPLRRATQLDIEATFHLDASAVASVNEADVGYNCSTSGGAANRGALGPFGLLVLADGALKEQTAVYFYVSRGIDGGLQTHFCQDESRSSLAQDVVKRVVGFTVPVLDGEDLSLRVLVDHSIVETFAMGGRSTATSRVYPTEAIYAAAGVYLFNNATGAAVTVEKLVVHEMDDSYNQIFTADDASAAL	658
66	TaVI5	MESHAVPSEQPAYKPLPSTANEDAHEHQGGGVRWRACAAVLAASAVVLVAATTLGRGARVDEDAGGFPWSNEMLQWQRAAFHFQPEKNFMSDPNGLVYYRGWYHLFYQYNPKGIAWAFGILWGHAASRDLVHWRQLPLAVLPDQWYDIQGVLSGSITVLPNGTLIMLYTGATNVSTVEVQCVAVPEDPNDPLLRRWTKHPANPVLSSPPWISTNDFRDPTSAWYDGSDHTWRTVLGSKDDHNGHHAGIAFMYKTKDFLHYELVPGILHRVENTGEWECIDFYPVGGDDNSSQVLYVLKASMDDERHDYYSLGRYDAAANTWTPVDPEADLGIGLRYDWGKLYASSSFYDPVKRRRIMMGYVGEVDSVQADVAKGWASIQSVPRTVALDDKTRTNLLLWHVEEIETLRLNATELSDITIETGSVFHVPLRQADQLDIEASFRLDASAITALNEADIGYNCSSSGGAASRGALGPFGLIVLASSDRCGEQTAVYFYVSRGLDGALQTSFCQDESRSSRARDVTKRVVGSTVPVLDGEALSMRVLVDHSIVQSFAMGGRCTVTSRVYPMEAIYEAAGVYLFNNATNSSVMAERLVVHEMDSAPNEIITDDKYLHFE	613
67	TaVI6	MGSHGKPPLPYAYKPLPSDADGERAGCTRWRVCAVALTASAMVVVVVGATLLAGFRVDQAVDEEAAGGFPWSNEMLQWQRSGYHFQTAKNYMSDPNGLMYYRGWYHMFFQYNPVGTDWDDGMEWGHAVSRNLVQWRTLPIAMVADQWYDILGVLSGSMTVLPNGTVIMIYTGATNASAVEVQCIATPADPTDPLLRRWTKHPANPVIWSPPGVGTKDFRDPMTAWYDESDDTWRTLLGSKDDNNGHHDGIAMMYKTKDFLNYELIPGILHRVERTGEWECIDFYPVGRRTSDNSSEMLHVLKASMDDERHDYYSLGTYDSAANRWTPIDPELDLGIGLRYDWGKFYASTSFYDPAKKRRVLMGYVGEVDSKRADVVKGWASIQSVPRTIALDEKTRTNLLLWPVEEIETLRLNATELSDVTLNTGSVIHIPLRQGTQLDIEATFHLDASAVAALNEADVGYNCSSSGGAVNRGALGPFGLLVLAAGDRRGEQTAVYFYVSRGLDGGLHTSFCQDELRSSRAKDVTKRVIGSTVPVLDGEAFSMRVLVDHSIVQGFAMGGRTTMTSRVYPMEAYQEAKVYLFNNATGASVTAERLVVHEMDSAHNQLSNMDDHSYVQ	616
68	TaVI7	MYYRGWYHFFYQYNPRGETWGNISWGHAVSRDMVNWRSLPLAMVPEHWYESNGVLTGSATLLPSGKVVVLYTGNTDDLAQVQCLAEPADPNDPLLRTWTKYPGNPVLFPPPGTYKKDFRDPMTAWFDKFDNTWRTIIGSKDDHGHAGIALMFKTKDFINFELIPHPVHRVEGTGMWECVDLYPVGDSKNSSEKDLYVLKASMDDERHDYYALGRFDAAANKWTPLDPELDVGIGLRYNWGKLFASTSFYDPAKRRRVSWGYVGETDSNCTDIAKGWANLQAIPRTVALDEKTRMNLLQWPVEEIDTLRHNATNFGSITIGTGSVVPLHLHQAAQLDIEASFRLNASAVAALNEADVSYNCSTSGGAANRGVLGPFGLLIHATKSRSEQMAVYFYVSRGLDGGLRTHFCHDESRSSRSEEPVKRVVGSTVPVLHGEALSARVLVDHSIVESFVMGGRLTATSRVYPTEAINAAGGVYVFNNATGSTVTVEKLVVHEMASSPLKPYVEGRD	509
69	TaVI8	MKSRAGTPPVLYTYASMQQRSGGGVRWRECVAVLGATALVVLVVTHALLPGARLGDLGDVVSPVLRLRRARREEAAVPSSEKTVGDKADGFPWSNAMLQWQRTGYHFQPEKNYMNDPNAPMYYRGWYHFFYQYNPEGITWGNISWGHAVSRDMVHWHHLPLAMVPDRWYDINGVLTGSATILPDGKVVLLYTGNTDTLAQVQCLAVPVDPHDPLLRTWTKHPANPVLLPPPGTSKKDFRDPMTAWFDKSDNTWRTMIGSKDDNGHAGVALMYKTKDFVKFELIPRPVHRVEGTGMWECVDFYPVGGNSNSSHEELYVLKASMDDERHDYYALGKYDAVTNTWTPLDPEADVGIGLRYNWGKFFASTTFYDPAKRRRVMWAYVGETDSNRTDLAKGWANLQAIPRTVALDEKTRTNVLQWPVEEIETLRHNTTDLSGITIGTGSITALHLRQAAQLDIEASFRLNTSDIAAHNEADIGYNCSTSGGATNRGALGPFGLLLTNGHSEQMAMYFYVSRRLDGGLRTHFCHEESQSSLARNVVKRVVGSTVPVLNGEALSARILVDHSIVESFVMGGRLTVTSRVYPTEAIYEAAGVYVFNNATGSTVIVDKLVVHEMHSTPIQLDLFTDLVTSTFIGRKNHTLLLSAHLCSRS	650
70	TaVI9	MAPPRDRKISRSRDSLSSSGALAAAMKSRGASAVPDTPPVISGHAPQQHQRGGGGGGTRWRECAAVLGAVAVVVLVVTHALLNVGDDVADPVARLRAATDEKAAVLSKKTPGEAQAEQEIKAAAGADADGSPWSSEMLQWQRTGYHFQPDGNFMNDPNAPMYYRGLYHFFYQYNPKGVVWNKIAWGHAVSPDLVHWRHLPVAMVPDQWYDINGVLTGSATMLPNGTVILLYTGNSETFAQVQCLALPADPTDPLLRTWTKHPANPVIFPPPGIGDRDFRDPMAAWFDKSDNTWRTIIGSKDDHGHAGIALMYKTKDFIKYELIPDPVHRVEGTGMWECIDLYPVSGGSNSPEEVIYVMKASVNDEWHDYYALGRFHAEANRWTPMDPEADVGIGMRVDWGKFYASTSFYDPVKQRRVSWGFVGETDSPNTDIAKGWASLQGIPRKVVLDQKTRTNILQWPVEEIDTLRYNATNFSGITIESSSVITLPLRQVAQLDIEASFRLNASAIAALNEADVSYNCSTSGGATERGALGPFGLLIHATNSGSEQLAVYFYIYKGLDGGLRTQFCHDESGSSRAKELLKRVVGSTVPVLHGEALSARVLVDHSIVESFVMGGRMTVTSRVYPMKAIHAAGRVCVFNNATGSAVTVEKLVVHEMASAPIQPYHDA	667
71	TaVI10	MAPRDRRTTRSKDFLLSSGTAAVAVKSPGAVPDTPPVPFAYGGLLYQQSGGRRRWRECTVVLGAVAMVALFVTHALLPRASVLSEETRGEARAEQNIMVTAGADADGFPWSNEMLQWQRTGFHFQPEKNYMNDPNAPMYYRGRYHFFYQYNPTGVVWGNITWGHAVSRDLIHWRHLPLAMVPDQWYDIHGVLTGSATILPNGTVIVLYTGKTDTSAQVQCLALPADPDDPLLVNWTKHPANPVILPPPGIGLQDFRDPTTAWFDESDLTWRTLIGSKDDNGHAGIALMYKTKDFIRYELIPGVLHRVEGTGMWECVDFYPVGGSNNSSEEALYVLKASMDDERHDYYALGRYDAATNTWTPLDPELDVGIGLRYDWGKFFAATSFYDPVKRRRVMWAYVGETDSLSANVAKGWASVQTIPRTVVLDEKTRTNLLQWPVEEIETLRFNSTDYGVITIHTGSIIPLRLRQATQLDIEASFRLDTSAIAIINEANVNYNCSTSGGASTMGPLGPFGFLIHAAGNGGSEQLAVYFYVSRGLDGALRTHFCHDELLSSRANDVMKRVVGSTVPVLDGEALSVRVLVDHSIVESFAMGGRLTATSRVYPMEAIHTAAGVYLFNNATGSSITVEKLVVHEMASALYNQTFVADDD	648
72	TaVI11	MESSRGILIPGTPPLPHAYEPLPSSLADANGQEVRRTSGGVRWRAWAAVLAVVALVVAAAAFGASRVDPDAVASSVPATADHGVLEKTSEAYSASGGFPWSNAMLQWQRTGFHFQPEKNYMNDPNGPVYYRGWYHFFYQHNPGGTGWGNISWGHAVSRDMVHWRHLPLAMVPDHWYDIEGVLTGSITVLPDGRVILLYTGNTETFAQVTCLAEAADPSDSLLREWVKHPANPVVFPPPGIGMKDYRDPTTAWFDNSDNTWRIIIGSKNDTDHSGIVFTYKTKDFVSYEMIPGYLYRGPAGTGMYECIDMFAVGGGRKASDMYNSTAEDVLYVLKESSDDDRRDYYALGRFDAAANTWTPIDPERELGVALRYDYGRYDASKSFYDPVKQRRIVWGYVVETDSWSADAAKGWANLQSIPRTVELDEKTRTNLIQWPVEELDTLRINTTDLSGITVGAGSVVSLPLHQTSQLDIEASFRINASAIEALNEVDVGYNCTMTSGAATRGALGPFGILVLANVALTEQTAVYFYVSKGLDGGLRTHFCHDELRSTHATDVAKEVVGSTVPVLDGEDFSVRVLVDHSIVQSFVMGGRMTATSRAYPTEAIYAAARVYLFNNATSASITTEKLIVHDMDSSYNRIFTDNDLVVLN	648
73	TaVI12	MDSSRVILIPGTPPLPYAAYEQLPSSSADAKQGQEEQRAGGGLRWRACAAVLAASAVVALVVAAAVFGAGGAGRDAVAASVPATSATGFPRSRGKEHGVSEKTSGAYSANGGFPWSNAMLQWQRTGYHFQPDKYYQNDPNGPVYYGGWYHFFYQYNPSGSVWEPQIVWGHAVSKDLIHWRHLPPALVPDQWYDIKGVLTGSITVLPDGKVVLLYTGNTETFAQVTCLAEPADPSDPLLREWVKHPANPVVFPPPGIGMKDFRDPTTAWFDESDGTWRTIIGSKNDSDHSGIVFSYKTKDFVSYELMPGYMYRGPKGTGEYECIDLYAVGGGRKASDMYNSTAEDVLYVLKESSDDDRHDWYSLGRFDAAANKWTPIDTELELGVGLRYDWGKYYASKSFYDPVKQRRVVWAYVGETDSERADITKGWANLQSIPRTVELDEKTRTNLIQWPVEELDTLRINTTDLSGFTVGAGSVVPLHLHQTAQLDIEATFRIDASAIEALNEADVSYNCTTSSGAATRGALGPFGLLVLANRALTEQTGVYFYVSKGLDGGLRTHFCHDELRSSHASDVVKRVVGSTVPVLDGEDFSVRVLVDHSIVQSFAMGGRLTATSRAYPTEAIYAAAGVYMFNNATGTSVTAEKLVVHDMDSSYNHIYTDDDLVVVN	664
74	TaVI13	METRDRGSMPALVPCFYVQLPLDDDEAQAGRARPGRTGPVCAAMLLTLAAVLLAVAALAGVKLASELPASGIVMSGHPTEVDAAPMSTSSRGPESGVSEKTSGAGAHGGMLGADAGGNAFPWSNAMLQWQRTGFHFQPEKNWMNDPNGPVYYKGWYHLFYQYNPDGAIWGNKIAWGHAASRDLLHWRHLPVAMSPDQWYDMSGVWSGSATVLPDGRIVMLYTGSTNASVQVQCLAFPTDPSDPLLINWTKYENNPVMYPPPGIGEKDFRDPTTAWFDGSDDTWRLVIGSKDDRHAGMVMTYKTKDFIDYELVPGLLHRVPGTGMWECIDLYPVGGARGIDMTDAVEAGSTNGGDDVLHVMKESSDDDRHDYYALGRYDAAKNIWTPLDSDADVGVGLRYDWGKFYASKTFYDPAKKRRVLWGWVGETDSERADVAKGWASLQSIPRTVVLDTKTGSNLLQWPVQEVETLRTNSTDLGRVTIDHGSVFPLSLHRATQLDIEASFRIDPLDIAATKEADIGYNCSTSGGAAGRGALGPFGLLVLADARHHGGDAERTAVYFYVARGLDGGLRTHFCHDETRSSRANDIVKRVVGNTVPVLNGEDLSVRVLVDHSIVESFAMEGRSTVTSRVYPTEAIYANAGVYLFNNATGAQVTATSLVVHEMDSSYNQAYMASM	674
75	TaVI14	MDTGDSGSVPCSYAQLPDDAEAGRTRPGRTGPLCAAVLLTSAAVLLAVAALAGVRLAGQLPAAGVIMSGHPTTVDMAPMSTSSRGPESGVSEKTSGAATVDVHGSMLAADAGGNAFPWSNAMLQWQRTGFHFQPEKNWMNDPNGPVYYKGWYHLFYQYNPDGAIWGNKIAWGHAASRDLLRWRHLPVAMSPDQWYDINGVWSGSATVLPDGRIVILYTGSTNASVQVQCLAFPTDPSDPLLINWTKYENNPVMYPPPGVGEKDFRDPTTAWFDGSDDTWRLIIGSKDDRHAGMVMTYKTKDFMEYELVHGLLHQVPGTGMWECIDLYPVGGVRGIDMTDAVAASSTNGGDDVLHVMKESSDDDRHDYYALGRYDGAKNTWTPLDVDADLGIGLRYDWGKFYASKTFYDPAKKRRVLWGWVGETDSERADVAKGWASLQSAPRMVVLDTKTGSNLLQWPVEEVETLRTNSTDLGGVTIDCGSVFPLSLHRATQLDIEATFRLDPLDIAVANEADVGYNCSTSGGAAGRGMLGPFGLLVLADARRHGGDAERTAVYFYVARGLDGGLNTHFCHDETRSSCANDIVKRVVGHTVPVLDGEELSVRVLVDHSIVESFAMGGRLTATSRVYPTEAIYANAGVYLFNNATGARVTTTSLVIHEMDSSYNQAYMASL	670
76	TaVI15	MEARDGGSAPLPCSYAPLPEDAEAATTVGRAHRTAGPLCAALLLATAVVLLVVAALAGVRVNGQLPAGGIVVMSDHQTTVDAAPMSTSSRGPDSGVSEKTSGAGAHGGMLGADAGGNAFPWSNAMLQWQRTGFHFQPEKNWMNDPNGPVYYKGWYHLFYQYNPDSAIWGNKIAWGHAASRDLVRWRHLPVAMSPDQWYDINGVWSGSATVLPDGRIVMLYTGSTNASVQVQCLAFPTDPSDPLLINWTKYENNPVMYPPPGVGEKDFRDPTTAWFDGSDDTWRLVIGSKDDRHAGMVMTYKTNDFINYELVPGLLHRVPGTGMWECIDLYPVGGKRGIDMTEVVAAASTNGGDDVLHVMKESSDDDRHDYYALGRYDAAKNTWTPLDADADVGIGLRYDWGKFYASKTFYDPAKKRRVLWGWVGETDSEHADVAKGWASLQSIPRTVVLDTKTGSNLLQWPVEEVETLRTNSTNLGGVTVDHGSVFPLSLHRATQLDIEASFRLDQLDVAASKEADVGYNCSTSGGTTGRGTLGPFGLLVLADARRHGGDMERTGVYFYVARSLDGGLRTHFCHDEMRSSHANDIVKRVVGNIVPVLNGEEFTMRVLVDHSIVESFAMGGRLTATSRVYPTEAIYANAGVYLFNNATSARVNVTRLVVHEMDSSYNQAYMASL	673
77	TaVI16	MEARDGGSAPLPCSYAPLPEDAEAAATVGRTRRTAGPLCAALLLATAAVLLVVAALAGVRFAGQPPAGGIVVMSGHETTADAAPMSASSRGPESGVSEKTSGAAAHGGMLRADAGGNAFPWSNAMLQWQRTGFHFQPERNWMNDPNGPVYYKGWYHLFYQYNPDGAIWGNKIAWGHAASRDLLRWRHLPVAMSPDQWYDINGVWSGSATVLPDGRIVMLYTGSTNASVQVQCMAFPTDPSDPLLINWTKYENNPVMYPPPGVGEKDFRDPTTAWFDSSDDTWRLVIGSKDDRHAGMVMTYKTKDFIDYELVPGLLHRVPGTGMWECIDLYPVGGKRGIDMTEAVATASKNGGGDVLHVMKESSDDDRHDYYALGRYDAANNTWTPLDTDADVGIGLRYDWGKFYASKTFYDPSKKRRVLWGWVGETDSERADVAKGWASLQSIPRTVVLDTKTGSNLLQWPVEEVETLRTNSTNLGGVIVDHGSVFPLSLHRATQLDMEASFRLDPLDIAAAKEADVGYNCSTSGGTTGRGTLGPFGLLVLADARRHGGDMERTGIYFYVARGLDGGLRTHFCHDETRSSHANDIVKRVVGNIVPVLDGEEFSVRLLVDHSIVESFAMGGRLTATSRVYPTEAIYANAGVYLFNNATSARVNVTRLVVHEMDSSYNQAYMASL	673
78	TaVI17	MSMETRDRGSMPALVPCSYAQLPLDDGEAQAGRARPGRTGPVCAAMLLTLAAVLLAVAALAGVRLASELPASGIVMSGHRTEVDAVPTSTSSRGPESGVSEKTSGAGAHGGMLGVDAGGNEFPWSNAMLQWQRTGFHFQPEKNWMNDPNGPVYYKGWYHLFYQYNPDGAIWGNKIAWGHAASRDLLRWRHLPVAMSPNQWYDINGVWSGSATVLPDGRIVMLYTGSTNASVQVQCLAFPTDPSDPLLTNWTKYENNPVMYPPPGVGEKDFRDPTTAWFDGSNDTWRLVIGSKDDRHAGMVMTYKTKDFIDYELVPGLLHRVPGTGMWECIDLYPVGGASGIDMTDAVAVASTNGGDDVLHVMKESSDDDRHDYYALGRYDAAKNMWTPLDTDADVGVGLRYDWGKFYASKTFYDPAKKRRVLWGWVGETDSERADVAKGWASLQSIPRTVVLDTKTGSNLLQWPVEELETLRTNSTNLQGITVDHGSVFPLSLHRATQLDIEASFRIDPLDVAAANEADIGYNCSTSGGAAGRGALGPFGLLVLADAKHHGGDAERTAVYFYVARGLDGSLRTHFCHDEMRSSRANDIVKRVVGNTVPVLNSEDLSVRILVDHSIIESFAMGGRSTVTSRVYPTEAIYANAGVYLFNNATGVRVTATSLIIHEMDSSYNQAYMASM	676
79	TaVI18	METGDHGSVPCSYAQLLDDAEADRTRPGRTGPLCAAILLTSAAVLLAVAALAGVRLAGQLSAAGVIMSGHPSTVDAAPMSASSRGPESAVSEKTSGTATHGGMLGAEAGGNAFPWSNAMLQWQRTGFHFQPEKNWMNDPNGPVYYKGWYHLFYQYNPDGAIWGNKIAWGHAASRDLLRWRHLPVAMSPDQWYDINGVWSGSATVLPDGRIVMLYTGSTNASVQVQCLAFPTDPSDPLLINWTKYENNPVMYPPPGVGEKDFRDPTTAWFDGSDDTWRLVIGSKDDRHAGMVMTYKTKDFIDYELVPGLLHRVPGTGMWECIDLYPVEGVRGIDMTDAVAAVSTNGADDVLHVMKESSDDDRHDYYALGRYNAAKNTWTPLDVDADLGIGLRYDWGKFYASKTFYDPAKKRRVLWGWVGETDSERADVAKGWASLQSTPRTVVLDTKTGSNLLQWPVEEVETLRTNSTNLGGVTIDHGSVFPLSLHRATQLDIEATFRLDPLDIAVANEADVGYNCSTSGGAAGRGMLGPFGLLVLADARRHGGDAERTAVYFYVARGLDGGLHTHFCHDETHSSRANDIVKRVVGHTVPVLDGEELSVRVLVDHSIVESFAMGGRLTATSRVYPTEAIYANAGVYLFNNATGARVTTTRLVVHEMDSSYNQAYMASL	667
80	TaVI19	MEARDGGSAPLPCSYAPLPEDAEAATMVGRARRTAGPLCAALMLVTAAVLLMVAALAGVRLAGQLPADGIVVMSGDQTTVDAAMMSTSSRGPESGVSEKTSGAAAHGGMLGADASGNAFPWSNAMLQWQRTGFHFQPEKNWMNDPNGPVYYKGWYHLFYQYNPDGAIWGNKIAWGHAASRDLLRWRHLPVAMSPDQWYDINGVWSGSATVLPDGRIVMLYTGSTNASVQVQCLAFPTDPSDPLLINWTKYENNPVMYPPPGVGEKDFRDPTTAWFDGSDDTWRLVIGSKDDHHAGMVMTYKTKDFIDYELVPGLLHRVPGTGMWECIDLYPVGGLRGIDMTEAVAAASNNGGGDVLHVMKESSDDDRHDYYALGRYDAAKNTWTPLDSDADVGIGLRYDWGKFYASKTFYDPSKKRRVLWGWVGETDSEHADVAKGWASLQSIPRTVVLDTKTGSNLLQWPVEEVETLRTNSTNLGGVTVEHGSVFPLSLHRATQLDIEASFRLDPLDVAAAKEADVGYNCSTSGGTTGRGTLGPFGLLVLADARHHSGDMERTGVYFYVARGLDGGLRTHFCHDETRSSHANDIVKRVVGNIVPVLDGEEFSVRVLVDHSIVESFAMGGRLTATSRVYPTEAIYANAGVYLFNNATSARVNVTRLVVHEMDSSYNQAYMTSL	673
81	TaVI20	MSMETRDRGSMPALVPCSYAQLPLDDDEAQAGRARPGRTGPVCAAVLLTLAAVLLAVAALAGVRLASELPASGIVMSGHPTEVDAAPMSTSSRGPESGVSEKTSGASAHGGMLGADAGGNAFPWSNAMLQWQRTGFHFQPEKNWMNDPNGPVYYKGWYHLFYQYNPDGAIWGNKIAWGHAASRDLLHWRHLPVAMSPDQWYDMNGVWSGSATVLPDGRIVMLYTGSTNASVQVQCLAFPSDPSDPLLINWTKYENNPVMYPPPGVGEKDFRDPTTAWFDGSDDTWRLVIGSKDDRHAGMVMTYKTKDFIDYELVPGLLHRVPGTGMWECIDLYPVGGARGIDMTDAVEAAYTNGGDDVLHVMKESSDDDRHDYYALGRYDAAKNIWTPLDTDADVGVGLRYDWGKFYASKTFYDPAKKRRVLWGWVGETDSERADVAKGWASLQSIPRTVVLDTKTGSNLLQWPVQEVETLRTNSTDLGQVTIDHGSVFPLSLHRATQLDIQASFHIDSLDLAAANEADIGYNCSTSGGAAGRGALGPFGFLVLADARHHGGDAERTAVYFYVSRGLDGGLRTHFCHDETRSSRAYDIVKRVVGNTVPVLSGEDLSVRVLVDHSIVESFAMDGRSTVTSRVYPTEAIYANAGVYLFNNATGAQVTATSLVVHEMDSSYNQAYMASM	676
82	TaVI21	MSMETGDLGSVPCSYAQLPDDAEAGRTRPGRTGPLCAAILLTSAALLLVVAALAGVRLVGQLPAAGVVVSGHPSTVDVAPRSTSSRGPESGVSEKTSGAATVDIHGGMLGADAGGNAFPWSNAMLQWQRTGFHFQPEKNWMNDPNGPVYYKGWYHLFYQYNPDGAIWGNKIAWGHAASRDLLRWRHLPVAMSPDEWYDINGVWSGSATILPDGRIVMLYTGSTNASVQVQCLAFPTDPSDPLLINWTKYENNPVMYPPPGVGAKDFRDPTTAWFDGSDDTWRLVIGSKDDRHAGMVMTYKTKNFIDYELVPGLLHRVPGTGMWECIDLYPVEGMRGIDMTDAVAAATTNGGDDVLHVMKESSDDDRHDYYALGRYDAAKNTWTPLDVDADLGIGLRYDWGKFYASKTFYDPAKKRRLLWGWVGETDSERADVAKGWASLQSTPRTVVLDIKTGSNLLQWPVEEVETLRTNSTDLGGVTIDHGSVFPLSLHRATQLDIEATFRLDPLDITVTNEADVGYNCSTSGGAAGRGMLGPFGLLVLADARRHGGDAERTAVYFYVARGLDGGLNTHFCHDETRSSRANDIVKRVVGHTVPVLNGEELSVRVLVDHSIVESFAMGGRLTATSRVYPTEAIYANAGVYLFNNATSARVTTTSLVVHEMDSSYNQAYMASL	672
83	TaVI22	MEARDGGSAPLPCSYAPLPEDAEAAATVGRVRRTAGLLCAALLLATVAVLLVVAALAGVRLAGQLPAGGIVVMSGHQTTVDTAPMSASSRGPESGVSEKTSGAGARGGMLRADAGGNAFPWSNAMLQWQRTGFHFQPEKNWMNDPNGPVYYKGWYHLFYQYNPDGAIWGNKIAWGHAASRDLLRWRHLPVAMSPDQWYDINGVWSGSATVLPDGRIVMLYTGSTNASVQVQCLAFPTDPSDPLLINWTKYENNPVMYPPPGVGDKDFRDPTTAWFDGSDDTWRLVIGSKDDHHAGMVMTYKTKDFIDYELVPGLLHRVPGTGMWECIDLYPVGGVRGIDMTEAVAAASNNGGGDVLHVMKESSDDDRHDYYALGRYDAAMNTWTPLDSDADVGIGLRYDWGKFYASKTFYDPSKKRRVLWGWVGETDSEHADVAKGWASLQLLLLQSIPRTVVLDTKTGSNLLQWPVEEVETLRTNSTNLGGVTVDHGSVFPLNLHRATQLDIEASFRLDPVDVAAAKEADVGYNCSTSGGTTGRGTLGPFGLLVLADARRHGGDMERTGVYFYVARGLDGGLRTHFCHDETRSSHANDIVKRVVGNIVPVLDGEEFSVRVLVDHSIVESFAMGGRLTATSRVYPTEAIYANAGVYLFNNATSARVNVTRLVVHEMDSSYNQAYMASL	678
84	TaVI23	MEARDGGSAPLPCSYAPLPEDAEAAATVGRARRTAGPLCAALLLATAAVLLVVAALAGVRLADQLPVGGNMSDHQTTVDAAPMSTSSRGPESGVSEKTSGAATHGGMLGADAGGNAFPWSNAMLQWQRTGFHFQPEKNWMNDPNGPVYYKGWYHLFYPYNPDGAIWGNKIAWGHAASRDLVRWHHLPVAMSPDQWYDINGVWSGSATVLPDGRIVMLYTGSTNASVQVQCLAFPTDPFDPLLINWTKYENNPVMYPPPGVGEKDFRDPTTAWFDGSDDTWRLVIGSKDDRHAGMVMTYKTKDFINYELVPGLLHRVPGTGMWECIDLYPVGGVTGIDMTEAVAAASNNGGGDVLHVMKESSDDNRHDYYALGRYDAAKNTWTPLDTNADVGIGLRYDWGKFYASKTFYDPAKKRRVLWGWIGETDSERADVAKGWASLQSIPRTVVLDTKTGSNILQWPVEEVETLRTNSTNLGSVTVDHGSVVPLSLHRATQLDIEASFRIDPLDFAAAKEADIGYNCSTSGGTTGRGTLGPFGLLVLADARRHGGDMERTGVYFYVARGLDGGLRTHFCHDETRSSHANDIVKRVVGNIVPVLNGEEFSLRVLVDHSIVESFAMGGRLTATSRVYPTEAIYANAGVYLFNNATGARVTTTSLVVHEMDSSYNQAYMASL	671
85	TaVI24	MDSSRVILIPGTPPLPYAYEQLPSSSADAKGIEERPAGGGLRWRACAAVLAASAVVALVVAAAVFGAGGAGRESVASSVPATPATEFPRSRGKEHGVSEKTSGAYSANAFPWSNAMLQWQRTGFHFQPDKYYQNDPNGPVYYGGWYHFFYQYNPSGSVWEPQIVWGHAVSKDLIHWRHLPPALVPDQWYDIKGVLTGSITVLPDGKVILLYTGNTETFAQVTCLAEPADPSDPLLREWVKHPANPVVFPPPGIGMKDFRDPTTAWYDESDGTWRTIIGSKNDSDHSGIVFSYKTKDFISYELMPGYMYRGPKGTGEYECIDLYAVGGGRKASDMYNSTAEDVLYVLKESSDDDRHDWYSLGRFDAAANKWTPIDTELELGVGLRYDWGKYYASKSFYDPVKKRRVVWAYVGETDSERADITKGWANLQSIPRTVELDEKTRTNLIQWPVEELNTLRINTTDLSGITVGAGSVAFLPLHQTAQLDIEATFRIDASAIEALNEADVSYNCTTSRGAATRGALGPFGLLVLANHALTEQTGVYFYVSKGLDGGLRTHFCHDELRSSHASDVVKRVVGSTVPVLDGEDFSVRVLVDHSIVQSFAMGGRLTATSRAYPTEAIYAAAGVYMFNNATGTSVTAEKLVVHDMDSSYNHIYTDGDLVVVD	661
86	TaVI25	MESSRGILIPGTPPLPYAYEPLPSSSADANGQEDRRITGGVRWRAWAAVLAVGALVVAAAVFGASRVDRDAVASSVPATAEHGVLEKASGPYSASGGFPWSNAMLQWQRTGYHFQPEKNYQNDPNGPVYYKGWYHFFYQHNPGGTGWGNISWGHAVSRDMVHWRHLPLAMVPEHWYDIEGVLTGSITVLPDGRVILLYTGNTETFAQVTCLAEAAEPSDPLLREWVKHPANPVVYPPPGIGMKDYRDPTTAWFDNSDNTWRIIIGSKNDTDHSGIVFTYKTKDFVSYELIPGYLYRGPAGTGMYECIDLFAVGGGRAASDMYNSTAEDVLYVLKESSDDDRRDYYALGRFDAAANTWTPIDTEQELGVALRYDYGRYDASKSFYDPVKQRRIVWGYVVETDSWSADAAKGWANLQSIPRTVALDEKTRTNLIQWPVEELDTLRINTTDLSGISVGAGSVVSLPLHQTSQLDIEASFRINASTIEALNEVDVGYNCTMTSGAATRGALGPFGILVLANVALTEQTAVYFYVSKGLDGGLRTHFCHDELRSTHATDVAKEVVGSTVPVLDGEDFSVRVLVDHSIVQSFVMGGRMTATSRAYPTEAIYAAAGVYLFNNATGASITAEKLVVHDMDSSYNRIFTDEDLLVLD	648
87	TaVI26	MAPRDRKTSRSKDFLLSSGTAAVPVKSRSAVPDTPPVLFAYGALPYQQSGGRRRWRECTVVLGAVAMVALFLTHALLPRASVLSEETRGQARADQNIIVAAGADADGFPWSNEMLQWQRTGFHFQPEKNYMNDPNAPMYYRGRYHFFYQYNPTGVVWGNITWGHAVSRDLVHWRHLPLAMVPDQWYDIHGVLTGSATILPNGTVIVLYTGKTDTSAQVQCLALPADPDDPLLVNWTKHPANPVILPPPGIGLQDFRDPTTAWFDRSDLTWRTLIGSKDNNGHAGIALMYKTKDFIRYELIPEVLHRVEGTGMWECVDFYPVGGSNNSSEEALYVLKASMDDERHDYYALGRYNAATNTWTPLDPELDVGIGLRYDWGKFFAATSFYDPVKRRRVMWAYVGETDSLSANVAKGWASVQTIPRTVVLDEKTRTNLLQWPVEEIEALRFNSADFGVITIHTGSIIPLRLRQATQLDIEASFRLDASAIAIINEADINYNCSTSGGASTMGALGPFGLLIHATGNGGSEQLAVYFYVSRGLDGALRTHFCHDELLSSRANDVMKRVVGSTVPVLDGEALSVRVLVDHSIVESFAMGGRLTATSRVYPMEAVHMAAGVYLFNNATGSSITVEKLVVHEMASASYNQTFVADDDS	649
88	TaVI27	MKSRGASAVPDTPPVMSGHALQQHQRGGGGGGGGTRWRECAAVLGAVAVVVLVVTHALLNVGDNLDDVADPVARLRAATDEKAAVLSKKTPGEAQAEQDIKAAAGADADRFLWSKEMLQWQRSGYHFQPDGNFMNDPNAPMYYRGLYHFFYQYNPKGVVWNKIAWGHAVSSDLVHWRHLPVAMVPDQWYDINGVLTGSATMLPNGTVILLYTGNSDTFAQVQCLAFPADPADPLLRTWTKHPANPVIFPPPGIGDRDFRDPMAAWFDKSDNTWRTIIGSKDDHGHAGIALMYKTKDFIKYELIPDPVHRVEGTGMWECIDLYPISGGSDSSEEVIHVMKASVNDEWHDYYALGRFDAEANRWTPLDPEADVGIGMRVDWGKFYASTSFYDPVKQRRVSWGFVGETDSPNTDIAKGWASLQGIPRKVVLDEKTRTNILQWPVEEIDTLRYNTTNFSGITVESSSVITLPLRQVSQLDIEASFRLNASAIAALNEADVSYNCSTSGGATERGALGPFGLLIHATNSGSEQLAVYFYIYKGLDGGLRTQFCHDESGSSRAKELLKRVVGSTMPVLHGEALSARVLVDHSIVESFVMGGRMTVTSRVYPMEAIHAAGRVCVFNNATGSAVTVEKLVVHEMASAPIQAYRDA	647
89	TaVI28	MALSKTQGRPRWKTFLFSFVAAAVGMKLRAGTPPVLYSYASMQQRSGGGVRCRECIAVLGAAALVVLVVTHALLPGARLGDLGDVVSPVLRLRRARREEVPSSEKTVGEIGDEADGFLWSNAMLQWQRTGYHFQPEKNYMNDPNAPMYYRGWYHFFYQYNPKGVTWGNISWGHAVSRDMVHWHHLPLAMVPDRWYDIKGVLTGSATVLPDGKVVLLYTGNTDTLAQVQCLAVPADPHDPLLRTWTKHPANPVLLPPPETGKKDFRDPMTAWFDKSDNTWRTMIGSKDDNGHAGVALMYKTKDFVKFELIPRPVHRVEGTGMWECVDFYPVGNRNSSQEELYVLKASMDDERHDYYALGRYDAVTNTWTPLDPETDVGIGLRYDWGKFFASTTFYDPTKRRRVMWAYVGETDSNRTDLAKGWANVQAIPRTVALDEKTRTNLVQWPVEEIETLRHNTTDLSGITIGTGSVIPLHLCQAAQLDIEASFRLNTSDIASHNEADIGYNCSTSGGASKRGALGPFGLLLTNGRSEQMAMYFYVSRSLDGGLRTHFCHDESQSSLAKNVVKRVVGSTVPVLEGEALSARILVDHSIVESFVMGGRLTATSRVYPTEAIYEAAGVYVFNNATSSRMTVERLVVHEMHSTPMQRDLYARD	652
90	TaVI29	MESHAMPYRTSGGFRWRACAAVLAISAVAALLVAHTLTVARVSSDGHVRARVLAETESSTGEGGGGNKDRFPWSNAMLQWQRTGFHFQPDKHYMNDPNAPMYYRGWYHFFYQYNPGGETWGNISWGHAVSRDMVNWRSLPLAMVPEHWYESNSVLTGSATLLPNSKVVVLYTGNTDDLAQVQCLAEPADPNDPLLRTWTKYPGNPVLFPPPGTYKKDFHDPMTAWFDKSDNTWRTMIGSKGDHGHAGIALMYKTKDFINFELIPHPVHRVEGTGMWECVDLYPVGDSKNSSEKELYVLKASMDDERHDYYALGRFDAAANKWTPLDPELDVGIGLRYNWGKLFASTSFYDPVKRRRVSWGYVGETDSNLTDIAKGWANLQAIPRTVVLDEKTQTNLLQWPVEEIDTLRYNTTNFGSIIVRTGSVIPLRLHQAAQLDIEAFFRLNASAVAALNEADVSYNCSTSGGAANRGVLGPFGLLIHATKSRSEQTAVYFYVSRGLDGGLRTHFCHDESRSSRAKEPVKWVVGSTVPVLHGEALSARVLVDHSIVESFVMGGRLTATSRVYPTEAINAAGGVCVFNNATGSTVTVEKLVVHEMASSPLKPYVEGRD	609
91	TaVI30	MGSHGKPPLPYAYKPLPSGAAVDADGERTGWTRWRVCATVLTASAMVVVVVGATLLAGFRVDQAVDEEAAAGFPWSNEMLQWQRSGYHFQTAKNYMSDPNGLMYYNGWYHMFFQYNPVGTDWDDGMEWGHAVSRNLVTWRTLPIAMVADQWYDILGVLSGSMTVLPNGTVIMIYTGATNASAVEVQCIATPADPNDPFLRRWTKHPANPVIWSPPGIGTKDFRDPMTAWYDESDDTWRTLLGSKDDHDGHHDGIAMMYKTKDFLNYELIPGILHRVQRTGEWECIDFYPVGHRSNDNSSEMLHVLKASMDDERHDYYSLGTYDSAANTWTPIDPELDLGIGLRYDWGKFYASTSFYDPAKKRRVLMGYVGEVDSKRADVVKGWASIQSVPRTIALDEKTRTNLLLWPVEEIETLRLNATELSDVTLNTGSVIHIPLRQGTQLDIEATFHLDASAVAALNEADVGYNCSSSGGAVNRGALGPFGLLVLAAGDRRGEQTAVYFYVSRGLDGGLHTSFCQDELRSSRAKDVTKRVIGSTVPILDGEAFSMRVLVDHSIVQGFAMGGRTTMTSRVYPMEAYQEAKVYLFNNATGASVMAERLVVHEMDSAHNQLSNMDDHSYVQ	620
92	TaVI31	MESRAISPGETALPYAYAPLAPSDVAEERRGGGGGVRWRACVAVLAASAVVVLVVASALAGSGRVDRVVGGDVVADMPPLAETARSRGRDAGVSEKTSGAADEMVGLLGAGGDADGFPWSNAMLQWQRTGFHFQPEKNWMNDPNGPVYYRGWYHLFYQYNPEGAVWGNIAWGHAVSRDLIHWRHLPLAMVPDQWYDINGVWTGSATVLPDGSLVMLYTGSTNTSVQVQCLAVPADPNDSLLRNWTKYEANPILVPPPGIGDKDFRDPTTAWFDESDKTWRTVIGSKDNHGHTGIVMTYKTKDFINYELIPGLLHSVPGTGMWECIDFYPVGGADGSEELYVMKESSDDDRHDWYALGRYDAAANKYTPIDAEMDVGIGLRYDWGKFYASKTFYDPSKNRRVLWGWIGETDSERADVAKGWASLQSIPRTVELDEKTRTNLIQWPVVEIETLRINSTDLGGTTIDTGSVLPLPLRRATQLDIEATFHLDTSAIAAVNEADVSYNCSTSGGAANRGALGPFGLLVLADGALKEQTAVYFYVSRGLDGGLQTHFCQDESRSSLAQDVVKRVVGFTVPVLDGEDLSLRVLVDHSIVESFAMGGRSTATSRVYPTEAIYAAAGVYLFNNATGAAVTMEKLVVHEMDDSYNQIFTADDASAAL	657
93	TaVI32	MKSRAGTPPVLYSYASMQQRSGGGMKWRECVAVLGAAAMVVFVVTHSLLPGARVGDLGDVVSPVLRLRRARREEAAVPSSEKTVGEIGDEADGFPWSNAMLQWQRTGYHFQPEKNYMNGMESITSDDGIFRCKSSCVLSPRLALCLEEETDWQLLAAFFAVVLFVCLAEKETDHLLLTCSGDMHACMHADPNAPMYYRGWYHFFYQYNPEGVTWGNISWGHAVSRDMVHWHHLPLAMVPDRWYDIDGVLTGSATILPDGKVVLLYTGNTDTLAQVQCVAEPADPHDPLLRTWIKHPANPVLFPPPGTYKKDFRDPMTAWFDKSDNTWRTMIGSKDNNGHAGIALMYKTKDFVKFELIPRPVHRVEGTGMWECVDFYPVGGNSNSSLQEELYVLKASMDDERHDYYALGKYDAVTNTWTPLDLEADVGIGLTYNWGKLFASTTFYDPAKRRRVMWAYVGETESNRTDLAKGWANLQAIPRTVALDEKTRTNLLQWPVEEIETLHHNTTDLSGITIGTGSIFPLHLRQAAQLDIEASFCLNTSDIAAHNEADIGYNCSTSGGATNRGALGPFGLLLTNGHSEQMAMYFYMSRSLDGDLRTHFCHDESQSSLARNVVKRVVGSTVPVLNGEALSARILVDHSIVESFVMGGRLTATSRVYPTEAIYEAAGLYVFNNATGSTLIVDKLVVHEMHSTPMQLDLFARD	702
94	TaVI33	MESSRGTIIPGTPPLPSSLTDVNGQEGRRTRTSGGVRWHAWAAVLAVVALVVAAVVFGASRVHPDAVASSSVRAMAEHGVSEKTSGAYSASGGFPWSSAMLQWQRTGFHFQPDKNYMNDPNGPVYYRGWYHLFYQHNPGGTGWGNISWGHAVSRDMVHWRHLPLAMVPDHWYDIEGVCTGSITILPDGRVIVFYTGYTETFAQVTCLAEAADPSDPLLREWVKHPANPVVYPPPGIGMKDYRDPTTAWFDNSDNTWRIIIGSKNDTDHSGIVFTYKTKDFVSYELIPGYLYRGPAGTGMYECIDMFAVGGGRKASDMYNSTAKDVLYVLKESSDDDRRDYYALGRFDAAANTWTPINTERELGVSLRYDYGRYDASKSFYDPVKNRRIVWGYVVETDSSSADAAKGWANLQSIPRTVELDEKTRTNLIQWPVEELDTLRINTTDLSGITVGAGSFVSLPLHQTSQLDIEASFRINTSAIEALNDVDVGYNCTMTSGAATHGALGPFGILVLANVALTEQTAVYFYVSKGLDGGLRTHFCHDELRSTHATDVAKEVVGSTVPVLDGEDFSVRVLVDHSIVQSFVMGGRLTVTSRAYPTEAIYAAVVYLFNNATSASVTAEKLVVHDMDSSYNKIFTDDDLLVLD	643
95	TaVI34	MDSSRVILIPGTPPLPYAYEQLPSSSADAKGIEEERAGGGGLRWRACAAVLAASAVVALVVAAAVFGASGAGWDAVAASVPATPATEFPRSRGKEHGVSEKTSGAYSANAFPWSNAMLQWQRTGYHFQPDKYYQNDPNGPVYYGGWYHFFYQYNPSGSVWEPQIVWGHAVSKDLIHWRHLPPALVPDQWYDIKGVLTGSITVLPDGKVILLYTGNTETFAQVTCLAEPADPSDPLLREWVKHPANPVVFPPPGIGMKDFRDPTTAWFDESDGTWRTIIGSKNDSDHSGIVFSYKTKDFLSYELMPGYMYRGPKGTGEYECIDLYAVGGGRKASDMYNSTAEDVLYVLKESSDDDRHDWYSLGRFDAAANKWTPIDEELELGVGLRYDWGKYYASKSFYDPVKKRRVVWAYVGETDSERADITKGWANLQSIPRTVELDEKTRTNLVQWPVEELDALRINTTDLSGITVGAGSVAFLPLHQTAQLDIEATFRIDASAIEALNEADVSYNCTTSSGAATRGALGPFGLLVLANRALTEQTGVYFYVSKGLDGGLRTHFCHDELRSSHASDVVKRVVGSTVPVLDGEDFSVRVLVDHSIVQSFAMGGRLTATSRAYPTEAIYAAAGVYMFNNATGTSVTAEKLVVHDMDSSYNHIYTDDDLVVVD	662
96	TaVI35	MESSRGILIPGTPPLPYAYEPLPSSSADANGQEDRRTSGGVRWRSWATVLAVVALVVVAAVFGASRVDRDAVVSSASATAVHGVSGAYSSHGGFPWSNAMLGWQRTGYHFQPEKNYQNDPNGPVYYKGWYHFFYQHNPGGTGWGNISWGHAVSRDMVHWRHLPLAMVPEHWYDIEGVLTGSITVLPDGRVILLYTGNTETFAQVTCLAEAADPSDPLLREWVKHPANPVVYPPPGIGMKDYRDPTTAWFDNSDNTWRIIIGSKNDTDHSGIVFTYKTKDFVSYELIPGYLYRGPAGTGMYECIDMFAVGGGRKASDMYNSTAKDVLYVLKESSDDDRRDYYALGRFDAAANTWTPIDTERELGVALRYDYGRYDASKSFYDPVKERRIVWGYVVETDSWSADAAKGWANLQSIPRTVELDEKTRTNLIQWPVEELDTLRINTTDLSGITVGAGSVVSLPLHQTSQLDIEASFRINASVIEALNEVDVSYNCTMTSGAATRGALGPFGILVLANAALTEQTAVYFYVSKGLDGVLRTHFCHDELRSTHATDVAKEVVGSTVPVLDGEDFSVRVLVDHSIVQSFVMGGRMTATSRAYPTEAIYAAAGVYLFNNATSATITAEKLIVHDMDSSYNRIFTDADLVVLD	644
97	TaVI36	MAPRDRRTTRSKDFLLSSGTATVAVKSPCAVPDTPPVPFAYGGLLYQQSGGRRRWRECTVVLGAVAMVALFVTHALLPRASVLSEETPGETRAEQNIMVSAGADADGFPWSNEMLQWQRTGFHFQPEKNYMNDPNAPMYYRGRYHFFYQYNPTGVVWGNITWGHAVSRDLVHWRHLPLAMVPDQWYDIHGVLTGSATILPNGTVIVLYTGKTDTSAQVQCLALPADPDDPLLVNWTKHPANPVILPPPGIGLQDFRDPTTAWFDQSDLTWRTLIGSKDDNGHAGIALMYKTKDFIRYELIPRVLHRVEGTGMWECVDFYQVGGGNNSSEEALYVLKASMDDERHDYYALGRYDAATNTWTPLDPELDVGIGLRYDWGKFFAATSFYDPVKRRRVMWAYVGETDSLSANVAKGWASVQTIPRTVELDEKTRTNLLQWPVEEIETLRFNSTDFGVITIHNGSIIPLCLRQATQLDIEASFRLDTSASAIINEADVNYNCSTSGGASTMGVLGPFGLLIHATGNGGSEQLAVYFYVSRGRDGALRTHFCHDELLSSRANDVMKRVVGSTVPVLDGEALSVRVLVDHSIVESFAMGGRLTATSRVYPMEAIHMAAGVYLFNNATGSSITVEKLVVHEMASASYKQTFGAADA	648
98	TaVI37	MAPPRDRRMSRSRESLSSSEAQAVTMKSRGASAVPDTPPVMSGHAPQQHQRGGGGGTRWRECAAVLGAVAVVALVVTHALHNVGDDLNDVADPVARLRAATDEKAALLSKKTPGEAQAEQDIKAAAGADADGSPWSSEMLLWQRTGYHFQPDGNFMNDPNAPMYYRGLYHFFYQYNPKGVVWNKIAWGHAVSSDLVHWRHLPVAMVPDQWYDINGVLTGSATMLPNGTVILLYTGNSDTFAQVQCLAFPADPEDPLLRIWTKHPANPVIFPPPGIGDRDFRDPMAAWFDKSDNTWRTIIGSKDDHGHAGIALMYKTKDFIKYELIPDPVHRVDGTGMWECIDLYCISGGSNSSEEVIYVMKASVNDEWHDYYALGRFDAEANRWTPLDPEADVGIGMRVDWGKFYASTSFYDPVKQRRVSWGFVGETDSPNTDIAKGWASLQGIPRKVVLDEKTRTNILQWPVEEIDTLRYNATKFSGITIESSSVITLPLRQVSQLDIEASFRLNASAIAALHEADVSYNCSTSGGATERGALGPFGLLIHATNSGSEQLAVYFYIYKGLDGGLRTQFCHDESGSSRAKELLKRVVGSTVPVLHGEALSARVLVDHSIVESFVMGGRMTVTSRVYPMEAIHAAGRVCVFNNATGSAVTVEKLVVHEMASAPIQPYRDA	669
99	TaVI38	MGLTSFAKKKDGSKLMIQWYRSLASAQLYIRDKSRSQRLKKERTRSKTFLFSSVAAMKSRAGTPPVLYSYASMQQRSSGGVRWRECGAVLGAAALVVLVVTHALLPGARLGDLGDVVSPVLRLRRARREEAAVPSSEKMVGEIGDEADGFAWSNAMLQWQRTGYHFQPEKNYMNGMESITSRLSFQIQILLYVLPRHRRLCLEEETDWQWLAAFFAVFLFVCLPEKETDYLLLTCSGDMHACMHADPNAPMYYRGWYHFFYQYNPEGVTWGNISWGHAVSRDMLHWHHLPLAMVPDRWYDIKGVLTGSATILPDGKVVLLYTGNTDTLAQVQCLAVPADPHDPLLRTWTKHPANPVLLPPPGTGKKDFRDPMTAWFDKSDNTWRTMIGSKDDNGHAGVALMYKTKDFVKFELIPRPVHRVEGTGMWECVDFYPVGNRNSSQEELYVLKASMDDERHDYYALGRCDAVTNAWTPLDPEADVGVGLRYDWGKFFASTTFYDPTKRRRVMWAYVGETDSNRTDLAKGWANVQAIPRTVALDEKTRTNLLQWPVEEIETLRYNATDLSGITIGIGSVFPLHLRQAGQLDIEASFRLNTSDIASHNEVDIGYNCSTSGGATNRGALGPFGLLLTNGHSEQMAMYFYVSRSLDGGLRTHFCHDESQSSLARNVVKRVVGSTVPVLNGEALSTRILVDHSIVESFVMGGRLTATSRVYPTEAIYEAAGVYVFNNATGSTVIVDKLVVHEMHSTPMQLDLFARD	756
100	TaVI39	MYYRGWYHFFYQYNPRGETWGNISWGHAVSRDMVNWRSLPLAMVPEHWYESNGVLTGSATLLPNGKVVVLYMGNTDNLAQVQCLAQPVDPNDPLLRTWTKYPGNPVLFPPPGTYKKDFRDPMTAWFDKSDNTWRTIIGSKDDHGHAGIALMYKTKDFINFELIPHPVHRVEGTGMWECVDLYPIGDSKNSSEKELYVLKASMDDERHDYYALGRFDAAANKWTPLDPELDVGIGLRYNWGKLFASTSFYDPAKRRRVSWGYVGETDSNLTDIAKGWANLQAIPRTVALDEKTRTNLLQWPVKEIDTLRHNPTNFGSITVGTGSVIPLSLHQAAQLDIEASFRLNASVVAALNEADVSYNCSTSGGAANRGVLGPFGLLIHTTKSRSEQMAVYFYVSRGLDGGLRTHFCHDESRSSRANELVKRVVGSTVPVLHGEALSARVLVDHSIVESFVMGGRLTATSRVYPTEAINAAGGMYVFNNATGSTVTVEKLVVHEMASSPLKPYVEGRD	509
101	TaVI40	MGSHGKPPLPYAYKPLPSGAAAADADGERTGWTRWRVCATVLTASAMVVVVVGATLLAGFRVDQAVDEEAAGGFPWSNEMLQWQRSGYHFQTAKNYMSDPNGLMYYRGWYHMFFQYNPVGTDWDDGMEWGHAVSRNLVTWRTLPIAMVADQWYDILGVLSGSMTVLPNGTVIMIYTGATNASAIEVQCIATPADPNDPFLRRWTKHPANPVIWSPPGIGTKDFRDPMTAWYDESDDTWRTLLGSKDDQDGHHDGIAMMYKTKDFLNYELIPGILHRVERTGEWECIDFYPVGRRSSDNSSEMLHVLKASMDDERHDYYSLGTYDSAANTWTPIDPDLDLGIGLRYDWGKFYASTSFYDPAKKRRVLMGYVGEVDSKRADVVKGWASIQSVPRTIALDEKTRTNLLLWPVEEIETLRLNATELSDVTMNTGSVIHIPLRQGTQLDIEATFHLDASAVAALNEADVGYNCSSSGGAVNRGALGPFGLLVLAAGDRRGEQTAVYFYVSRGLDGGLHTSFCQDELRSSRAKDVTKRVIGSTVPVLDGEAFSMRVLVDHSIVQGFAMGGRTTMTSRVYPMEAYQEAKVYLFNNATGASVMAERLVVHEMDSAHNQLSNMDDYSYVQ	621
102	TaVI41	MHPESTNFCFLQCSSGAAMESHAVPSEQPAYKPLPSTVNEDAHEHQSGGMRWRACAALLAASAVVLVVVLVTATTPGGGARVDQASVNGADEDAGGFPWSNEMLQWQRATFHFQPEKNFMSDPNGLVYYRGWYHMFYQYNPKGIAWAFGILWGHAASRDIVHWCQLPLAVLPDQWYDIQGVLSGTITVLPNGTLIMLYTGATNVSTVEVQCVAVPDDPNDPLLRRWTKHPANPVLFSPPWISTNDFRDPTSAWYDGSDHTWRTVLGSKDDHNGHHAGIAFMYKTKDFLNYELVPGILHRVENTGEWECIDFYPVGGGNNSSEVLYVLKASMDDERHDYYSLGRYDAAANTWTPVDPEADLGIGLRYDWGKLYASSSFYDPVKRRRIMMGYVGEVDSAKADVAKGWASIQSVPRTVALDEKTRTNLLLWPVEEIETLRLNATELSDITIETGFVFYVPLSQADQLDIEASFRLDASAIAALNEADIGYNCSNSGGAASRGALGPFGLIVLASSDCCGEQTAVYFYVSRGLDGALQTNFCQDESRSSRARDVTKRVVGSTVPVLDGEALSMRVLVDHSIVQSFAMGGRCTMTSRVYPTEAIYEAAGVYLFNNGTNSSVVAERLVVHEMDSAPNKIITDDKYLHFE	643
103	TaVI42	YPFLPPVRRSAGIDSYIFSWKPSSMESRAISPGETALPYAYAPLAPSDVAEERRGGGGGGVRWRACVAVLAASAVVVLVVASALAGSGRVDRVVGGDVVADMPPLAETARSRGRDAGVSEKTSGAADEMVGLLGAGGDADGFPWSNAMLQWQRTGFHFQPEKNWMNGPVYYRGWYHLFYQYNPEGAVWGNIAWGHAVSRDLIHWRHLPLAMVPDQWYDINGVWTGSATVLPDGSLVMLYTGSTNASVQVQCLAVPADPNDSLLRNWTKYEANPILVPPPGIGDKDFRDPTTAWFDESDKTWRTVIGSKDNHGHTGIVMTYKTKDFINYELIPGLLHSVPGTGMWECIDFYPVGGADGSEELYVMKESSDDDRHDWYALGRYDAAANKYTPIDPEMDVGIGLRYDWGKFYASKTFYDPSKNRRVLWGWIGETDSERADVAKGWASLQSIPRTVELDEKTRTNLIQWPVVEIETLRINSTDLGGTTIDTGSVLPLPLRRATQLDIEATFHLDTSAVATVNEADVGYNCSTSGGAANRGALGPFGLLVLADGALKEQTAVYFYVSRGLDGGLQTHFCQDESRSSLAQDVVKRVVGFTVPVLDGEDLSLRVLVDHSIVETFAMGGRSTATSRVYPTEAIYAAAGVYLFNNATGAAVTVEKLVVHEMDDSYNQIFTADDASAAL	679
104	TaVI43	MKSRAGTPPVLYSYASMQQRSGGGMRWRECVAVLGAAAMVVFVVTHSLLPGARVGDLGDVVSPVLRLRRARREEAAVPSSEKTVGEIGDEADGFPWSNAMLQWQRTGYHFQPDKNYMNGMESITSDDGIFRCKSSCVLSPRLALCLEEETDWQWLAAFFAVFLFVCLAEKETDHRLLTCSGDMHAYMHADPNAPMYYRGWYHFFYQYNPEGVTWGNISWGHAVSRDMVHWHHLPLAMVPDRWYDINGVLTGSATILPDGKVVLLYTGNTDTLAQVQCVAEPADPHDPLLRTWIKHPANPVLFPPPGTYKKDFRDPMTAWFDKSDNTWRTMIGSKDNNGHAGIALMYKTKDFVKFELIPRPVHRVEGTGMWECVDFYPVRGNSNSSQEELYVLKASMDDERHDYYALGKYDAVTNTWTPLDPEADVGIGLRYNWGKLFASTTFYDPAKRRRVMWAYVGETDSNRTDLAKGWANLQAIPRTVALDEKTRTNLLQWPVEEIETLRHNATDLSGITISTGSVFPLHLRQAAQLDIEASFRLNTSDIAAHNEADIGYNCSTSGGATNRGALGPFGLLLTNGHSEQMAMYFYMSRSLDGDLRTHFCHDESQSSLARNVVKRVVGSTVPVLNGEALSARILVDHSIVESFVMGGRLTATSRVYPTEAIYEAAGLYVFNNATGSTLIVDKLVVHEMHSTPMQLDLFARD	701
105	TaVI44	MESSRGTLIPSTLPLPSSSTDVDGQEVRRTRTSGGMRWRAWAAVLAVVALVVAAAVFGASRVHRDAVASSSVRAMAEHGVSEKTSGAYSASGGFPWSSAMLQWQRTGFHFQPDKNYMNDPNGPVYYRGWYHLFYQHNPRGTGWGNISWGHAVSRDMVHWRHLPLAMVPDHWYDIEGVCTGSITVLPDGRVIVLYTGYTKMFAQVTCLAEAADPSDPFLREWVKHSANPVVHPPPGIGMKDYRDPTTAWFDNSDNTWRIIIGSKNDTDHSGIVFTYKTKDFVSYELIPGYLYRGPAGTGMYECIDMFAVGGGRKASDMYNSTAKDVLYVLKESSDDDRRDYYALGRFDAAANTWTPIDTERELGVALRYDYGRYDASKSFYDPVKKRRIVWGYVVETDSWSADAAKGWANLQSIPRTVELDEKTRTNLIQWPVEELDTLRINTTDLSGITVGAGSFVSLPLHQTSQLDIEASFRINTSAIEALNDVDVGYNCTMTSGAATRGALGPFGILVLANVALTEQTAVYFYVSKGLDGGLQTHFCHDELRSTHATDVAKEVVGSTVPVLDSEDFSVRVLVDHSIVQSFVMGGRLTVTSRAYPTEAIYAAVVYLFNNATSASVTAEKLVVHDMDSSYNKIFTDDDLLVLD	643
106	TaCI1	MGIAQAAAPLRLHLGCSGAAPPRPTSLRVGFGFGSHARRKGGRRRSPPRAASSLHPSSNTRAHDHDPVLKPPAPAGDVAGRDLNGAADHAPQQRRRAASDLEEEAWALLRESVVSYCGSPVGTIAACDPNDSSPLNYDQVFIRDFVPSGIAFLLKGEYDIVRNFILHTLQLQSWEKTMDCHSPGQGLMPASFKVRVVPLEGDEEGATEEVLDPDFGEAAIGRVAPVDSGLWWIILLRAYGKCSGDLSFHERIDVQTGIKLILKLCLADGFDMFPTLLVTDGSCMMDRRMGIHGHPLEIQSLFYSALLCAREMLTPEDGSADLIRALNNRLMALSFHIREYYWLDKRKLNEIYRYKTEEYSYDAVNKFNIYPDQIPPWLVEWIPPEGGYLIGNLQPAHMDFRFFSLGNLWSIVSSLATTRQSHAILDLVEAKWSDLVAEMPLKICYPALEDQEWKYITGSDPKNTPWSYHNAGSWPTLLWQLTVACIKMNRPEIAARAVEVAERRISVDKWPEYYDLSVGGSSANKLDYSKRGPLRASLWPSCCSKTLKSLEYFVTTKTRNLLMLLISWLIHAARTGSVAGKPRRRPTLCKSNSSSNVRGVLRCSGVVFCANRTYTSRICTYYSELV	626
107	TaCI2	MEAAGAGAATPSHASMVDTDDFDLSRLLNHRPRINVERQRSFDDRSLGDLYLSAMDGRGAGGYMDSYESMYSPGGGLRSLTGTPASSTRLSFEPHPLVGDAWDALRRSLVCFRGQPLGTIAAVDSSSGEVLNYDQVFVRDFVPSALAFLMNGEPEIVKNFLLKTLLLQGWEKRIDRFKLGEGAMPASFKVLKDPKRGVDTLAADFGESAIGRVAPADSGFWWIILLRAYTKSTGDHTLAETPECQKGIRLIMNQCLAEGFDTFPTLLCADGCCMIDRRMGVYGYPIEIQALFFMSLRCALLLLKPEAEGNKDIMERIVTRLHALSYHMRTYFWLDFHQLNDIYRFKTEEYSHTAVNKFNVIPESIPDWLFDFMPSRGGYFVGNVSPARMDFRWFALGNCVAILASLATPEQAGAIMDLIEERWEDLIGEMPLKICYPAIEGHEWQNVTGCDPKNTRWSYHNGGSWPVLIWLLTGACIKTGRLKIARRAIDLAEARLARDSWPEYYDGKLGRYVGKQARKHQTWSIAGYLVAKMMLEDPSHLGMISLEEDKAMNPVLKRSASWTV	564
108	TaCI3	MGIAQAAAPLRLHLGCSGAAPPRLTSLRVGVGSHARKGGRRRNPPRAASSLHPSSNPRAHDHDPALKPPAPAPAGDIAGRDLNGAADHAPQQRRRAASDLEEEAWALLRESVVSYCGSPVGTIAACDPNDSSPLNYDQVFIRDFVPSGIAFLLKGEYDIVRNFILHTLQLQSWEKTMDCHSPGQGLMPASFKVRVVPLEGDEEGATEEVLDPDFGEAAIGRVAPVDSGLWWIILLRAYGKCSGDLSFHERIDVQTGIKLILKLCLADGFDMFPTLLVTDGSCMMDRRMGIHGHPLEIQSLFYSALLCAREMLTPEDGSADLIRALNNRLMALSFHIREYYWLDKRKLNEIYRYKTEEYSYDAVNKFNIYPDQIPPWLVEWIPPEGGYLIGNLQPAHMDFRFFSLGNLWSIVSSLATTRQSHAILDLVEAKWSDLVAEMPLKICYPALEDQEWKYITGSDPKNTPWSYHNAGSWPTLLWQLTVACIKMNRPEIAARAVEVAERRISVDKWPEYYDTKRGRFIGKQARLFQTWSIAGFLVAKLLLENPEKSRILCNNEDEEFANAFNLMADSCNPNRKRGRKALKKTYIV	588
109	TaCI4	MYHSGAKLYSSSRAGTRHRPGTQRRRAPILATCLSTSSLLVCFCSHSSSSPYPLRVRRATATSPVDVFCLLVAWVFSRRAATATAAVCEMEAAGGGAATPSHASVVDSDDFDLSRLLNHRPRINVERQRSFDDRSLGDLYLSAMDGRGPGGYMDSYESMYSPGGGLRSLTGTPASSTRLSFEPHPLVGDAWDALRRSLVCFRGQPLGTIAAVDSSSGEVLNYDQVFVRDFVPSALAFLMNGEPEIVKNFLLKTLLLQGWEKRIDRFKLGEGAMPASFKVLKDPKRGVDTLAADFGESAIGRVAPADSGFWWIILLRAYTKSTGDHTLAETPECQKGIRLIMNQCLAEGFDTFPTLLCADGCCMIDRRMGVYGYPIEIQALFFMSLRCALLLLKPEAEGNKDIMERIVTRLHALSYHMRTYFWLDFQQLNVIYRFKTEEYSHTAVNKFNVIPESIPDWLFDFMPSRGGYFVGNVSPARMDFRWFALGNCVAILASLATPEQAGAIMDLIEERWEDLIGEMPLKICYPAIEGHEWQNVTGCDPKNTRWSYHNGGSWPVLIWLLTAACIKTGRLKIARRAIDLAEARLARDSWPEYYDGKLGRYVGKQARKHQTWSIAGYLVAKMMLEDPSHLGMISLEEDKAMNPVLKRSASWTV	653
110	TaCI5	MGIAQAAAPLRLHLGCSGAAPPRPTSLRVGVGFGSHARRKGGRRRNPPRAASSLHPSSNPRAHDHEPALKPPAPAPAVDVAGRDLNGAADHAPQQRRRAASDLEEEAWALLRESVVSYCGSPVGTIAACDPNDSSPLNYDQVFIRDFVPSGIAFLLKGEYDIVRNFILHTLQLQSWEKTMDCHSPGQGLMPASFKVRVVPLEGDEEGATEEVLDPDFGEAAIGRVAPVDSGLWWIILLRAYGKCSGDLSFHERIDVQTGIKLILKLCLADGFDMFPTLLVTDGSCMMDRRMGIHGHPLEIQSLFYSALLCAREMLTPEDGSADLIRALNNRLMALSFHIREYYWLDKRKLNEIYRYKTEEYSYDAVNKFNIYPDQIPPWLVEWIPPEGGYLIGNLQPAHMDFRFFSLGNLWSIVSSLATTRQSHAILDLVEAKWSDLVAEMPLKICYPALEDQEWKYITGSDPKNTPWSYHNAGSWPTLLWQLTVACIKMNRPEIAARAVEVAERRISTDKWPEYYDTKRGRFIGKQARLFQTWSIAGFLVAKLLLENPEKSRILCNNEDEEFANAFNLMADSCNPNRKRGRKAPKKTYIV	591
111	TaCI6	MEAAGAGAATPSHASMVDTDDFDLSRLLNHRPRINVERQRSFDDRSLGDLYLSAMDGRGAGGYMDSYESMYSPGGGLRSLTGTPASSTRLSFEPHPLVGDAWDALRRSLVCFRGQPLGTIAAVDSSSGEVLNYDQVFVRDFVPSALAFLMNGEPEIVKNFLLKTLLLQGWEKRIDRFKLGEGAMPASFKVLKDPKRGVDTLAADFGESAIGRVAPADSGFWWIILLRAYTKSTGDHTLAETPECQKGIRLIMNQCLAEGFDTFPTLLCADGCCMIDRRMGVYGYPIEIQALFFMSLRCALLLLKPEAEGNKDIMERIVTRLHALSYHMRTYFWLDFQQLNVIYRFKTEEYSHTAVNKFNVIPESIPDWLFDFMPSRGGYFVGNVSPARMDFRWFALGNCVAILASLATPEQAGAIMDLIEERWEDLIGEMPLKICYPAIEGHEWQNVTGCDPKNTRWSYHNGGSWPVLIWLLTAACIKTGRLKIARRAIDLAEARLARDSWPEYYDGKLGRYVGKQARKHQTWSIAGYLVAKMMLEDPSHLGMISLEEDKAMNPVLKRSASWTV	564
112	TaCI7	MNGQTTMGLAAAVRPCRQRLLTSASAAAAKASVIRLFPRCPHPQHHHHGRRLPFLVSAASHTSQSDPSTTPTPTPVTSDPRSAVAGNLPFFDRVLFPGSFPPETPPVEDPAPPADFRPASASPVREETETEREAWRLLRRAVVSYCGEPVGTVAAEDPECTEMLNYDQVFIRDFVPSALAFLMRGETEIVRNFLLHTLQLQSWEKTVDCYSPGQGLMPASFKIRTIPLDENNEAFEEILDPDFGESAIGRVAPVDSGLWWIILLRAYCKITGDYSLQERVDVQTGIKLILSLCLSDGFDMFPTLLVTDGSCMIDRRMGIHGHPLEIQALFYSALRCSREMIVMNEGSKHLLRAINNRLSALSFHIREYYWVDMNKINEIYRYKTEEYSHDATNKFNIYPEQIPSWLVDWIPEKGGYLIGNLQPAHMDFRFFSLGNLWAISSSLTTPTQAEGILSLIEEKWDDLVANMPVKICYPAMEYDEWRIITGSDPKNTPWSYHNGGSWPTLLWQFTLACIKMGRPELARRAIAVAEEKLSADKWPEYYDTRSGRFIGKQSRSYQTWTIAGFLTSKMLLENPELASILTCDEDLELLEGCACCLSKRTRCSRRAAKSDIIG	614
113	TaCI8	MNGQTTMGLAAAVRPCRQRLLTSASAAAAKASAIRLFPRCPHPQHHHHGRRLPFLVSAASHTSQSDPSTTPTPTPVTSDPRSAVAGNLPFFDCVLFPGSFPPESPPVEDPAPPADERPASASPVREETETDREAWKLLRRAVVSYCGEPVGTVAAEDPECTEMLNYDQVFIRDFVPSALAFLMRGETEIVRNFLLHTLQLQSWEKTVDCYSPGQGLMPASFKIRTVPLDENNEAFEEILDPDFGESAIGRVAPVDSGLWWIILLRAYCKITGDYSLQERVDVQTGIKLILSLCLSDGFDMFPTLLVTDGSCMIDRRMGIHGHPLEIQALFYSALRCSREMIVMNEGSKHLLRAINNRLSALSFHIREYYWVDMNKINEIYRYKTEEYSHDATNKFNIYPEQIPSWLVDWIPEKGGYLIGNLQPAHMDFRFFSLGNLWAISSSLTTPTQAEGILSLIEEKWDDLLANMPVKICYPAMEYDEWRIITGSDPKNTPWSYHNGGSWPTLLWQFTLASIKMGRPELARRAIAVAEEKLSADKWPEYYDTRSGRFIGKQSRSYQTWTIAGFLTSKMLLENPELASILTCDEDLELLEGCACCLSKRSRCSRRAAKSDITG	614
114	TaCI9	MNGQTTMGLAAAARPCRQRLLTSASAAAAKASVIRLFPRCPHPQHHHHGRRLPFLVSAASHTSQPDPSTTPTPTPVTSDPRSAVAGNLPFFDRVLFPGSFPPETPPVEDPAPPADERPASASPVREETETEREAWRLLRRAVVSYCGEPVGTVAAEDPECTEMLNYDQVFIRDFVPSALAFLMRGETEIVRNFLLHTLQLQSWEKTVDCYSPGQGLMPASFKIRTVPLDENNEAFEEILDPDFGESAIGRVAPVDSGLWWIILLRAYCKITGDYSLQERVDVQTGIKLILSLCLSDGFDMFPTLLVTDGSCMIDRRMGIHGHPLEIQALFYSALRCSREMIVMNEGSKHLLRAINNRLSALSFHIREYYWVDMNKINEIYRYKTEEYSHDATNKFNIYPEQIPSWLVDWIPEKGGYLIGNLQPAHMDFRFFSLGNLWAISSSLTTPTQAEGILSLIEEKWDDLVANMPVKICYPAMEYDEWRIITGSDPKNTPWSYHNGGSWPTLLWQFTLACIKMGRPELARRAIAVAEEKLSADKWPEYYDTRSGRFIGKQSRSYQTWTIAGFLTSKMLLENPELASILTCDEDLELLEGCACCLSKRTRCSRRAAKSDIIG	614
115	TaCI10	MAAAAISHLRRGAQRHALLYLSRRHFSSPSSLAAAAPLAAAARRLLSTSVESGTSSKAGSYKPPPLDPFRAALASASPPLESPPLEEPPATPPLPEVASAAAAPEQDPVVLQKEQLEGLKAGLEAVRSREESPEEKEAWWLLNRAVVNYCGSAVGTVAANDPSTANHMLNYDQVFIRDFVPSAIAFLLRGESDIVKNFLLHTLQLQSWEKTVDCYSPGQGLMPASFKVRSVPLDGNNEAFEEVLDPDFGESAIGRVAPVDSGLWWIILLRAYGKITGDYALQERVDVQTGIRLVLNLCLTDGFDMFPTLLVTDGSCMIDRRMGIHGHPLEIQALFYSALRCAREMVSTDDGSKNLIRVINNRLSALSFHIREYYWVDMKKINEIYRYKTEEYSHDAINKFNIYPEQIPSWLADWIPDKGGYLIGNLQPAHMDFRFFSLGNLWAIVSSLATQKQAEGILNLIETKWDDIVANMPLKICYPALEYEEWRIITGCDPKNTPWSYHNGGSWPTLLWQFTLACIKMGRPDLARRAVEAVEKRLSDDKWPEYYDTRTGRFIGKQSRLYQTWTIAGFLSSKMLLDCPEMASILICDEDLELLEGCACGLSNSARIKCSRRAASTDSQDSSSQDL	627
116	TaCI11	MKRVSSHVSIASEAEINLDLSRLLIDKPRFTLERKRSFDEQSWSDLSHRHNDGFDSVAHSPAFRTGFESPFSTGSHFGEPSGPHPLVNEAWEALRKSVVYFRGQPVGTVAAVDHASEEVLNYDQVFVRDFVPSALAFLMNNEPEIVKNFLLRTVHLQSSEKMVDRFKLGAGAMPASFKVDRNVNRNTETLVADFGESAIGRVAPVDSGFWWIILLRAYTKYTGDASLSESPDCQKCMRLILNLCLSEGFDTFPTLLCTDGCSMIDRRMGIYGYPIEIQALFYMALRCALQMLKPDGEGKDFIEKIGQRLHALTYHMRNYFWLDFPHLNNIYRYKTEEYSHTAVNKFNVIPDSIPDWVFDFMPCRGGYFLGNVSPAMMDFRWFALGNCIAIISSLATPEQSSAIMDLIEERWDELVGEVPLKIVYPALENHEWRIITGCDPKNTRWSYHNGGSWPVLLWLLTAACIKTGRPQMAKRAIELSEARLLKDGWPEYYDGKLGKFVGKQARKFQTWSIAGYLVARMMLEDPSTLMMISMEEDRPVKPTMRRSASWNA	552
117	TaCI12	MKRVSSHVSIASEAEINLDLSRLLIDKPRFTLERKRSFDEQSWSDLSHRHNDGFDSVANSPAFRTGFESPFSTGAHFGEPSGPHPLVNEAWEALRKSVVHFRGQPVGTVAAVDHASEEVLNYDQVFVRDFVPSALAFLMNNEPEIVKNFLLRTLHLQSSEKMVDRFKLGAGAMPASFKVDRNVNRNTETLVADFGESAIGRVAPVDSGFWWIILLRAYTKYTGDASLSESPDCQKCMRLILSLCLSEGFDTFPTLLCTDGCSMIDRRMGIYGYPIEIQALFYMALRCALQLLKPDGEGKDFIEKIGQRLHALTFHMRNYFWLDFPQLNNIYRYKTEEYSHTAVNKFNVIPDSIPEWVFDFMPCKGGYFLGNVSPAMMDFRWFALGNCIAIISSLATPEQSSAIMDLIDERWDELVGEVPLKIVYPALENHEWRIITGCDPKNTRWSYHNGGSWPVLLWLLTAACIKTGRPQMAKRAIELSEARLLKDGWPEYYDGKLGKFVGKQARKFQTWSIAGYLVARMMLEDPSTLMMISMEEDRPVKPTMRRSASWNA	552
118	TaCI13	MAAAAISHLRRGAQRHALLYLSRRHFSSPSSLAAAAPLAAAARRLLSTLVESGTSSKAGSYKPPPLDPFRAALAPASPPLESPPLEDPPATPPLPEVASAAAGPEQDPVVLQNEQLEGLKAGLEAVRSREESPEEKEAWWLLNRAVVNYCGSAVGTVAANDPSTANHMLNYDQVFIRDFVPSAIAFLLRGESDIVKNFLLHTLQLQSWEKTVDCYSPGQGLMPASFKVRSVPLDGNNEAFEEVLDPDFGESAIGRVAPVDSGLWWIILLRAYGKITGDYALQERVDVQTGIRLILNLCLTDGFDMFPTLLVTDGSCMIDRRMGIHGHPLEIQALFYSALRCAREMVSTDDGSKNLIRVINNRLSALSFHIREYYWVDMKKINEIYRYKTEEYSHDAINKFNIYPEQIPSWLADWIPDKGGYLIGNLQPAHMDFRFFSLGNLWAIVSSLATQKQAEGILNLIETKWDDIVANMPLKICYPALEYEEWRIITGCDPKNTPWSYHNGGSWPTLLWQFTLACIKMGRPDLARRAVEAVEKRLSDDKWPEYYDTRTGRFIGKQSRLYQTWTIAGFLSSKMLLDCPEMASILICDEDLELLEGCACGLSNSARIKCSRRAASTDSQDSSSQDL	627
119	TaCI14	MKRVSSHVSIASEAEINLDLSRLLIDKPRFTLERKRSFDEQSWSDLSHRHNDGFDSVAHSPAFRTGFESPFSTGSHFGEPSGPHPLVNEAWEALRKSVVYFRGQPVGTVAAVDHASEEVLNYDQVFVRDFVPSALAFLMNNEPEIVKNFLLRTVHLQSSEKMVDRFKLGAGAMPASFKVDRNVNRNTETLVADFGESAIGRVAPVDSGFWWIILLRAYTKYTGDASLSESPDCQKCMRLILNLCLSEGFDTFPTLLCTDGCSMIDRRMGIYGYPIEIQALFYMALRCALQMLKPDGEGKDFIEKIGQRLHALTYHMRNYFWLDFPHLNNIYRYKTEEYSHTAVNKFNVIPDSIPDWVFDFMPCRGGYFLGNVSPAMMDFRWFALGNCIAIISSLATPEQSSAIMDLIEERWDELVGEVPLKIVYPALENHEWRIITGCDPKNTRWSYHNGGSWPVLLWLLTAACIKTGRPQMAKRAIELSEARLLKDGWPEYYDGKLGKFVGKQARKFQTWSIAGYLVARMMLEDPSTLMMISMEEDRPVKPTMRRSASWNA	552
120	TaCI15	MAAAAISHLRRGAQRHALLYLSRRHFSSPSSLAAAAPLAAAARRLLSTSVESGTSSKAGSYKPPPLDPFRAALAPASPPLESPPLEEPPATPPLPEVASAAAGPEQDPVVLQNEQLEGLKAGLEAVRSREESPEEKEAWWLLNRAVVNYCGSAVGTVAANDPSTANHMLNYDQVFIRDFVPSAIAFLLRGESDIVKNFLLHTLQLQSWEKTVDCYSPGQGLMPASFKVRSVPLDGNNEAFEEVLDPDFGESAIGRVAPVDSGLWWIILLRAYGKITGDYALQERVDVQTGIRLILNLCLTDGFDMFPTLLVTDGSCMIDRRMGIHGHPLEIQALFYSALRCAREMVSTDDGSKNLIRVINNRLSALSFHIREYYWVDMKKINEIYRYKTEEYSHDAINKFNIYPEQIPSWLADWIPDKGGYLIGNLQPAHMDFRFFSLGNLWAIVSSLATQKQAEGILNLIETKWDDIVANMPLKICYPALEYEEWRIITGCDPKNTPWSYHNGGSWPTLLWQFTLACIKMGRPDLARRAVEAVEKRLSDDKWPEYYDTRTGRFIGKQSRLYQTWTIAGFLSSKMLLDCPEMASILICDEDLELLEGCACGLSNSARIKCSRRAARSQVLV	621
121	TaCI16	MVLSSTIAPQSKVTELTDDTKYDSLNLEQKKKAWPMERHRSAEVSQAILSKIGHDGFQLCHQPQIPEIVKGGCTPISSCDPSGEFTADSNGMHRHTITDAAWEALKQSIVYFKGQPIGTLAAIDKSQAELNYDQVFMRDFVPSALAFLMKGEPTIVKNFLVETARLQSREKMVDLFKLGQGVMPASFKVHHSHPTKKTETLLADFGEIAIGRVAPVDSGLWWIFLLRAYTKYTRDSSLAESPHCQRAMRLILKLWLSEGFDTSPALLCADGCSMIDRRMGIYGYPLEIQALFFMALRCALSLLKDSDDDFVYQITKRIKALSYHLHSYYWLDFQRLNDIYRYKTEEYSQTALNKFNVIPESIPDWIFDFMPSRGGYFIGNVSPARMDFRWFCLGNFIAILSCLATGEQAEAILDLVEERWKELIGEMPLKICYPAMENQEWQIVTGCDPKNTRWSYHNGGSWPVLLWLLVAVSVKLGRPHIARDAVELMERRLAKDDFPEYYDGKTGRYIGKQSRKFQTWSVAGYLVAKMLLDDPSNLRAVSLEDDGHIREPVLKRSNSCPALHISH	567
122	TaCI17	MELGAAGMRRSASHNSLSGSDDFDLTHLLNKPRINVERQRSFDDRSLSDVSYSGGHARGGGGFDGMYSPGGGLRSLVGTPASSALHSFEPHPIVGDAWEALRRSLVFFRGQPLGTIAAFDHASEEVLNYDQGWEKKVDRFKLGEGAMPASFKVLHDDKKGVDTLHADFGESAIGRVAPVDSGFWWIILLRAYTKSTGDLTLAERPECQKAMRLILSLCLSEGFDTFPTLLCADGCCMIDRRMGVYGYPIEIQSLFFMALRCALLMLKHDAEGKDFVERIATRLHALSYHMRSYFWLDFQQLNDIYRYKTEEYSHTAVNKFNVIPDSIPDWLFDFMPCEGGFFVGNVSPARMDFRWFALGNMIAIVSSLATPEQSMAIMDLIEERWEELIGEMPLKICYPAIENHEWRIVTGCDPKNTRWSYHNGGSWPVLLWLLTAASIKTGQPQIARRAIDLAERRLLKDGWPEYYDGKLGKYVGKQARKFQTWSIAGYLVAKMLLEDPSHLGMIALEEDKAMKPVLRRSASWTN	526
123	TaCI18	MVLSPIIPHQSKVTELTDDTKNDSLNLEQKKKAWPMERHRSAEVSQAILSKIGHGGFQLCHQPQIPEIVKGGCTPISSCDPSGEFTADSNGMHRHTITDAAWEALKQSIVYFKGQPIGTLAAIDKSQAELNYDQVFMRDFVPSALAFLMKGEPTIVKNFLVETARLQSREKMVDLFKLGQGVMPASFKVHHSNHTKKTETLLADFGEIAIGRVAPVDSGLWWIFLLRAYTKYTRDSSLAESPHCQRAMRLILKLWLSEGFDTSPALLCADGCSMIDRRMGIYGYPLEIQALFFMALRCALSLLKDSNDDFVYQITKRIKALSYHLRSYYWLDFQRLNEIYRYKTEEYSQTALNKFNVIPESIPDWIFDFMPSRGGYFIGNVSPARMDFRWFCLGNFIAILSCLATGEQAEAILDLVEERWGELIGEMPLKICYPAMENQEWQIVTGCDPKNTRWSYHNGGSWPVLLWLLVAVSVKLGRPHIARNAVELMEARLAKDDFPEYYDGKTGRYIGKQSRKFQTWSVAGYLVAKMLLDDPSNLRAVSLEDDGHIREPVLKRSNSCPGLHMSH	567
124	TaCI19	MELGAAGMRRSASHNSLSGSDDFDLTHLLNKPRINVERQRSFDDRSLSDVSYSGGHARGGGGFDGMYSPGGGLRSLVGTPASSALHSFEPHPIVGDAWEALRRSLVFFRGQPLGTIAAFDHASEEVLNYDQVFVRDFVPSAMAFLMNGEPEIVKNFLLKTVLLQGWEKKVDRFKLGEGAMPASFKVLHDDKKGVDTLHADFGESAIGRVAPVDSGFWWIILLRAYTKSTGDLTLAERPECQKAMRLILSLCLSEGFDTFPTLLCADGCCMIDRRMGVYGYPIEIQSLFFMALRCALLMLKHDAEGKDFVERIATRLHALSYHMRSYFWLDFQQLNDIYRYKTEEYSHTAVNKFNVIPDSIPDWLFDFMPCEGGFFVGNVSPARMDFRWFALGNMIAIVSSLATPEQSMAIMDLIEERWEELIGEMPLKICYPAIENHEWRIVTGCDPKNTRWSYHNGGSWPGYCTLCYLDLLLLWLLTAASIKTGRPQIARRAIDLAERRLLKDGWPEYYDGKLGKYVGKQARKFQTWSIAGYLVAKMLLEDPSHLGMIALEEDKAMKPVLRRSASWTN	569
125	TaCI20	MVLSSTIAPQSKVTELTDDTKYDSLNLEQKKKAWPMERHRSAEVSQAILSKIGHDGFQLCHQPQIPEIVKGGCAPISSCDPSGEFTADSNGMHRHTITDAAWEALKQSIVYFKGQPIGTLAAIDKSQAELNYDQVFMRDFVPSALAFLMKGEPTIVKNFLVETARLQSREKMVDLFKLGQGVMPASFKVHHSHPTKKTETLLADFGEIAIGRVAPVDSGLWWIFLLRAYTKYTRDSSLAESPHCQRAMRLILKLWLSEGFDTSPALLCADGCSMIDRRMGIYGYPLEIQALFFMALRCALSLLKDSNDDFVYQITKRIKALSYHLHSYYWLDFQRLNDIYRYKTEEYSQTALNKFNVIPESIPDWIFDFMPSRGGYFIGNVSPARMDFRWFCLGNFIAILSCLATGEQAEAILDLVEERWEELIGEMPLKICYPAMENQEWQIVTGCDPKNTRWSYHNGGSWPVLLWLLVAVSVKLGRPHIARNAVELMERRLAKDDFPEYYDGKTGRYIGKQSRKFQTWSVAGYLVAKMLLDDPSNLRAVSLEDDGHIREPVLKRSNSCPGLHISH	567
126	TaCI21	MELGAAGMRRSASHNSLSGSDDFDLTHLLNKPRINVERQRSFDDRSLSDVSYSGGHARGGGGFDGMYSPGGGLRSLVGTPASSALHSFEPHPIVGDAWEALRRSLVFFRGQPLGTIAAFDHASEEVLNYDQVFVRDFVPSAMAFLMNGEPEIVKNFLLKTVLLQGWEKKVDRFKLGEGAMPASFKVLHDDKKGVDTLHADFGESAIGRVAPVDSGFWWIILLRAYTKSTGDLTLAERPECQKAMRLILSLCLSEGFDTFPTLLCADGCCMIDRRMGVYGYPIEIQSLFFMALRCALLMLKHDAEGKDFVERIATRLHALSYHMRSYFWLDFQQLNDIYRYKTEEYSHTAVNKFNVIPDSIPDWLFDFMPCEGGFFVGNVSPARMDFRWFALGNMIAIVSSLATPEQSMAIMDLIEERWEELIGEMPLKICYPAIENHEWRIVTGCDPKNTRWSYHNGGSWPVLLWLLTAASIKTGRPQIARRAIDLAERRLLKDGWPEYYDGKLGKYVGKQARKFQTWSIAGYLVAKMLLEDPSHLGMIALEEDKAMKPVLRRSASWTN	559
127	AtVIN1	MASTEALLPVTSLQDPLSESRSDQIPETRRRRPIKVHLAVYSGLLLIALYVTLIVTHDGSKAEIATESRPRMAGVSEKSNDGVWISSDDGKVEAFPWNNTILSWQRTAFHFQPEKNWMNDPNGPLFYKGWYHFFYQYNPNAAVWGDIVWGHAVSKDLIHWLYLPIAMVPDQWYDANGVWTGSATFLDDGSIVMLYTGSTDEFVQVQNLAYPEDPSDPLLLKWVKFSGNPVLVPPPGIGAKDFRDPTTAWKTSSGKWRITIGSKINRTGISLIYDTTDFKTYEKHETLLHQVPNTGMWECVDFYPVSKTQLNGLDTSVNGPDVKHVIKASMDDTRIDHYAIGTYDDSNATWVPDNPSIDVGISTGLRYDYGKYYASKTFYDQNKGRRILWGWIGESDSEAADVQKGWSSVQGIPRTVVLDTRTHKNLVQWPVEEIKSLRLSSKKFDMTIGPGTVVPVDVGSATQLDIEAEFEIKTDDLKLFFDDDSVEADNKFSCETNGGSTARGALGPFGFSVLADEGLSEQTPVYFYVTKGKHSKLNTVFCTDTSRSTLANDVVKPIYGSFVPVLKGEKLTMRILVDHSIVEGFAQGGRSCITSRVYPTKAIYGATKLFLFNNAIDATVTASFTVWQMNNAFIHPYSSDDLGVPSST	648
128	AtVIN2	MASSDALLPISAREEEPLCPYTRLPMADPNQETHGPRRRRPFKGLLAVSFGLLFIAFYVALIATHDGSRSNDEGIDETETITSRARLAGVSEKRNDGLWKLSGDRNTPAFEWNNSMLSWQRTAFHFQPEQNWMNDPNGPLFYKGWYHFFYQYNPNAAVWGDIVWGHAVSRDLIHWVHLPIAMVADQWYDSNGVWTGSATFLPDGSIVMLYTGSTDKAVQVQNLAYPEDPNDPLLLKWVKFPGNPVLVPPPGILPKDFRDPTTAWKTSEGKWRITIGSKLNKTGISLVYDTIDFKTYEKLDTLLHRVPNTGMWECVDFYPVSKTAGNGLDTSVNGPDVKHIVKASMDDTRFDHYAVGTYFDSNGTWIPDDPTIDVGMTASLRYDYGKFYASKSFYDQNKGRRVLWSWIGESDSEASDVQKGWSSLQGIPRTVVLDTKTGKNLVQWPVEEIKSLRLSSKQFDLEVGPGSVVPVDVGSAAQLDIEAEFEINKESLDKIIGNASVVAEAEEFSCEKSGGSTVRGALGPFGFSVLATESLSEQTPVYFYVAKGKDSELKTFFCTDTSRSSVANDVVKPIYGSVVPVLKGEKLTMRILVDHSIVEAFGQGGRTCITSRVYPTTAIYGAAKLFLFNNALDATVTASFTVWQMNSAFIHPYSDEAVRALSRT	664
129	AtcwINV1	MTKEVCSNIGLWLLLTLLIGNYVVNLEASHHVYKRLTQSTNTKSPSVNQPYRTGFHFQPPKNWMNDPNGPMIYKGIYHLFYQWNPKGAVWGNIVWAHSTSTDLINWDPHPPAIFPSAPFDINGCWSGSATILPNGKPVILYTGIDPKNQQVQNIAEPKNLSDPYLREWKKSPLNPLMAPDAVNGINASSFRDPTTAWLGQDKKWRVIIGSKIHRRGLAITYTSKDFLKWEKSPEPLHYDDGSGMWECPDFFPVTRFGSNGVETSSFGEPNEILKHVLKISLDDTKHDYYTIGTYDRVKDKFVPDNGFKMDGTAPRYDYGKYYASKTFFDSAKNRRILWGWTNESSSVEDDVEKGWSGIQTIPRKIWLDRSGKQLIQWPVREVERLRTKQVKNLRNKVLKSGSRLEVYGVTAAQADVEVLFKVRDLEKADVIEPSWTDPQLICSKMNVSVKSGLGPFGLMVLASKNLEEYTSVYFRIFKARQNSNKYVVLMCSDQSRSSLKEDNDKTTYGAFVDINPHQPLSLRALIDHSVVESFGGKGRACITSRVYPKLAIGKSSHLFAFNYGYQSVDVLNLNAWSMNSAQIS	584
130	AtcwINV2	MSAPKFGYVLLLIVLINISNNGVDAFHKVFKKLQSKSTSLESVSPLHRTAYHFQPPRHWINDPNAPMLYKGVYHLFYQYNPKGAVWGNIVWAHSVSKDLINWEALEPAIYPSKWFDINGTWSGSATHVPGKGPVILYTGITENQTQIQNYAIPQDLSDPYLKTWIKPDDNPIVKPDNGENGSAFRDPTTAWFNKKDGYWRMLVGSKRKNRGIAYMYKSRDFKKWVKSKRPIHSRKKTGMWECPDFFPVSVTDKKNGLDFSYDGPNAKHVLKVSLDLTRYEYYTLGTYDTKKDRYRPDGYTPDGWDGLRFDYGNYYASKTFFDDKTNRRILWGWANESDTVQDDTVKGWAGIQLIPRTILLDSSGKQLVFWPIEEIESLRGKNVQMTNQKMEMGQRFEVQGITPAQVDVDVTFNVGNLEKAEKFDESFATKPLELCNLKGSNVNGGVGPFGLITLATSDLEEYTPVFFRVFKDAASNKPKVLMCSDAKPSSLKKDTGTDAKERMYKPSFAGFVDVGLLDGKISLRSLIDHSVVESFGAKGKTVITSRVYPTKAVGEKAHLFVFNNGSQPVTVESLNAWNMQKPLKMNQGAK	590
131	AtcwINV3	MAKLNRSNIGLSLLLSMFLANFITDLEASSHQDLNQPYRTGYHFQPLKNWMNDPNGPMIYKGIYHLFYQYNPYGAVWDVRIVWGHSTSVDLVNWISQPPAFNPSQPSDINGCWSGSVTILPNGKPVILYTGIDQNKGQVQNVAVPVNISDPYLREWSKPPQNPLMTTNAVNGINPDRFRDPTTAWLGRDGEWRVIVGSSTDDRRGLAILYKSRDFFNWTQSMKPLHYEDLTGMWECPDFFPVSITGSDGVETSSVGENGIKHVLKVSLIETLHDYYTIGSYDREKDVYVPDLGFVQNESAPRLDYGKYYASKTFYDDVKKRRILWGWVNESSPAKDDIEKGWSGLQSFPRKIWLDESGKELLQWPIEEIETLRGQQVNWQKKVLKAGSTLQVHGVTAAQADVEVSFKVKELEKADVIEPSWTDPQKICSQGDLSVMSGLGPFGLMVLASNDMEEYTSVYFRIFKSNDDTNKKTKYVVLMCSDQSRSSLNDENDKSTFGAFVAIDPSHQTISLRTLIDHSIVESYGGGGRTCITSRVYPKLAIGENANLFVFNKGTQSVDILTLSAWSLKSAQINGDLMSPFIEREESRSPNHQF	594
132	AtcwINV4	MAISNVISVLLLLLVLINLSNQNIKGIDAFHQIYEELQSESVESVNHLHRPSFHFQPPKHWINDPNGPVYYKGLYHLFYQYNTKGAVWGNIIWAHSVSKDLVNWEALEPALSPSKWFDIGGTWSGSITIVPGKGPIILYTGVNQNETQLQNYAIPEDPSDPYLRKWIKPDDNPIAIPDYTMNGSAFRDPTTAWFSKDGHWRTVVGSKRKRRGIAYIYRSRDFKHWVKAKHPVHSKQSTGMWECPDFFPVSLTDFRNGLDLDYVGPNTKHVLKVSLDITRYEYYTLGKYDLKKDRYIPDGNTPDGWEGLRFDYGNFYASKTFFDYKKNRRILWGWANESDTVEDDILKGWAGLQVIPRTVLLDSSKKQLVFWPVEEIESLRGNYVRMNNHDIKMGQRIEVKGITPAQADVEVTFYVGSLEKAEIFDPSFTWKPLELCNIKGSNVRGGVGPFGLITLATPDLEEYTPVFFRVFNDTKTHKPKVLMCSDARPSSLKQDTGLLAKDRMYKPSFAGFVDVDMADGRISLRSLIDHSVVESFGALGKTVITSRVYPVKAVKENAHLYVFNNGTQTVTIESLNAWNMDRPLQMNDGAL	591
133	AtcwINV5	MANIVWCNIAMFLLVSLFLTDDAVVVLDALDNVPNNIKNQPYRTGYHFQPPKNWMNGPMIYKGIYHLFYQWNQNGAVMDVNKTVWGHATSTDLINWITLSPAIRPSRPSDINGCWSGSVTILPNGKPVILYTGNDRYNRQVQNLVKPKNLTDPYLRHWTKSPENPLVTPSPVNHINSSAFRDPTTAWFGRDGRWRITTGSQEGRRGLAILHTSKDFVIWKQSPKPLHYHDGTGMWECPDFFPVARTDSRGLDTSFSSGPMVKHVLKVSLTDTFNDYYTIGTYDEVRDVYVPDKGFVQDETAPRYDYGKFYASKTFYDSVNQRRILWGWVNESSPEKDNIKKGWAGLQAIPRKVWLDESGKRLVQWPVKEIERLRTTQVKWGNKLLKGGSVMEVHGVTAPQADVEVFFKVSGFDLEKADVIEPGWTDPQLICSQRNASSGLGPFGLMVLASKNMEEYTSVNIRIFRAGENSKEHVVVMCSDQSTSSLEKGNDKTTYGAFLDISPYQPISLRTLIDKSIVESFGGKGKTCITSRVYPKLAIGERTHLFAFNKGSQNVNVLSLSAWSMKSSL	569
134	AtcwINV6	MADVMEQNLLQTAVLNRTSFHFQPQRNWLNDPNAPMYYKGFYHLFYQNNPLAPEFSRTRIIWGHSVSQDMVNWIQLEPALVPSESFDINSCWSGSATILPDGRPVILYTGLDVNNKQQVTVVAEPKDVSDPLLREWVKPKYNPVMVPPSNVPFNCFRDPTEAWKGQDGKWRVLIGAKEKDTEKGMAILYRSDDFVQWTKYPVPLLESEGTGMWECPDFFPVSITGKEGVDTSVNNASVRHVLKASFGGNDCYVIGKYSSETEDFSADYEFTNTSADLRYDHGTFYASKAFFDSVKNRRINWGWVIETDSKEDDFKKGWAGLMTLPREIWMDTSGKKLMQWPIEEINNLRTKSVSLDDCYEFKTGSTFEISGITAAQADVEVTFNLPFLENNPEILDADQVDDATLFDRDSSVGCVYGPFGLLALASSDLSEQTAIFFKVIRRGNGYAVVMCSSEKRSSLRDNIKKSSHGAFLDIDPRHEKISLRCLIDHSIIESYGVGGKTVITSRVYPKLAIGEAAKLYVFNDGENGVIMTSLEAWSMRNAQINSNPTY	550
135	At-A/N-InvA	MSAIYLLRKISTKTPSRFHRSLFFSTFSKDSPPDLSRTTSIRHLSSSQRFVSSSIYCFPQSKILPNRFSEKTTGISVRQFSTSVETNLSDKSFERIHVQSDAILERIHKNEEEVETVSIGSEKVVREESEAEKEAWRILENAVVRYCGSPVGTVAANDPGDKMPLNYDQVFIRDFVPSALAFLLKGEGDIVRNFLLHTLQLQSWEKTVDCYSPGQGLMPASFKVRTVALDENTTEEVLDPDFGESAIGRVAPVDSGLWWIILLRAYGKITGDFSLQERIDVQTGIKLIMNLCLADGFDMFPTLLVTDGSCMIDRRMGIHGHPLEIQSLFYSALRCSREMLSVNDSSKDLVRAINNRLSALSFHIREYYWVDIKKINEIYRYKTEEYSTDATNKFNIYPEQIPPWLMDWIPEQGGYLLGNLQPAHMDFRFFTLGNFWSIVSSLATPKQNEAILNLIEAKWDDIIGNMPLKICYPALEYDDWRIITGSDPKNTPWSYHNSGSWPTLLWQFTLACMKMGRPELAEKALAVAEKRLLADRWPEYYDTRSGKFIGKQSRLYQTWTVAGFLTSKLLLANPEMASLLFWEEDYELLDICACGLRKSDRKKCSRVAAKTQILVR	616
136	At-A/N-InvB	MSSFNLSVDVNQNGNIKNVDSLSTLDDIDDIDFAKLLEKPRPLNIDRLRSLDERSLTELTGSPQLRNADNASRAPDHADYVISPSFGRRSGFNTPRSQPGFESHPMVGEAWDALRRSMVYFRGQPVGTIAAVDNSEEKLNYDQVFVRDFVPSALAFLMNGEPDIVKNFLLKTLRLQSWEKKIDRFQLGEGVMPASFKVFHDPVRNHETLIADFGESAIGRVAPVDSGFWWIILLRAYTKSTGDSSLADMPECQKGIRLILSLCLSEGFDTFPTLLCADGCCMIDRRMGVYGYPIEIQALFFMALRCALLLLKHDGEGKEMVEQIVKRLHALSYHMRSYFWLDLKQLNDIYRYKTEEYSHTAVNKFNVIPDSLPEWVFDFMPPHGGFFIGNVSPARMDFRWFALGNCIAILSSLATPEQSTAIMDLIESRWEELVGEMPLKVCYPAIESHEWRIVTGCDPKNTRWSYHNGGSWPVLLWLLTAACIKTGRPQIARRAIEVAEARLHKDHWPEYYDGKVGRYVGKQSRKNQTWSVAGYLVAKMMLEDPSHVGMVCLEEDKQMKPVMRRSNSWTC	571
137	At-A/N-InvC	MNSRSCICVSAMKPCCRFLISFRSSSLFGFSPPNSGKFINSSKLHCTKIDSRSIRSGIHCRRIVLDRNAFCDSDSISWGGGGSRVLRARGSSRGRGRGVLVIPHVASDFRNYSTSSLDSHVNDKSFESMFVKPLVFKEVEKTEGIPKRERGNVGGGKDANFGNVGVRKETERCLSQTEVEKEAWKLLRGAVVNYCGFPVGTVAANDPGDTQTLNYDQVFIRDFVPSAYAFMLDGEGEIVRNFLLHTLQLQSWEKTVDCHSPGPGLMPASFKVKSAPLEGNDGSFEEFLDPDFGGSAIGRVSPVDSGLWWIILLRAYGKLTGDYTLQERIDVQTGIKLILKLCLADGFDMFPTLLVTDGSCMVDRRMGIHGHPLEIQALFYSALRCAREMLIVNDGTKSLVTAVNNRLSALSFHIREYYWVDIKKINEIYRYNTEEYSADATNKFNIYPEQIPTWLVDWIPDKGGYFIGNLQPAHMDFRFFTLGNLWAVISSLGNQEQNEGVMTLIEEKWDDLVANMPLKICFPALEKDEWRIITGSDPKNTPWSYHNGGSWPTLLWQFTLACIKMGKLELAKKAVAVAEKRLKEDEWPEYYDTKSGRFVGKQSRLYQTWTIAGFLAAKKLIEQPEKASLLFWEEDYQLLETCVCGLSKSSGRKNKCSRFTPPRS	664
138	At-A/N-InvD	MEGVNSSSSISDLDELARLLDRPRVNIERKRSFDERSFSEMGIFDNVNSPGGWETPVSSARNSFEPHPMVAEAWDALRRSLVYFRGQPVGTIAAYDHATEEVLNYDQVFVRDFVPSALAFLMNGEPDIVKNFLLKTIQIQGREKRIDRFKLGEGAMPASFKVIHDPIKETDSINADFGESAIGRVAPVDSGFWWIILLRAYTKSTGDTSLAETSECQKGMRLILSLCLSEGFDTFPTLLCADGCSMIDRRMGVYGYPIEIQALFFMALRSAMSMLKHDAEGKEFMERIVKRLHALSFHMRSYFWLDFQQLNDIYRYKTEEYSHTAVNKFNVIPDSIPEWVFDFMPLRGGYFIGNVSPARMDFRWFALGNCVAILASLATPEQSASIMDLIEERWEELVGEMPVKICHPAIESHEWRIVTGCDPKNTRWSYHNGGSWPVLLWLLTAACIKTGRPQIARRAIDLAEARLLKDGWPEYYDGKSGRFIGKQARKFQTWSIAGYLVAKMLLEDPSHLGMISLEEDKQTKPVIKRSYSWT	534
139	At-A/N-InvE	MAASETVLRVPLGSVSQSCYLASFFVNSTPNLSFKPVSRNRKTVRCTNSHEVSSVPKHSFHSSNSVLKGKKFVSTICKCQKHDVEESIRSTLLPSDGLSSELKSDLDEMPLPVNGSVSSNGNAQSVGTKSIEDEAWDLLRQSVVFYCGSPIGTIAANDPNSTSVLNYDQVFIRDFIPSGIAFLLKGEYDIVRNFILYTLQLQSWEKTMDCHSPGQGLMPCSFKVKTVPLDGDDSMTEEVLDPDFGEAAIGRVAPVDSGLWWIILLRAYGKCTGDLSVQERVDVQTGIKMILKLCLADGFDMFPTLLVTDGSCMIDRRMGIHGHPLEIQALFYSALVCAREMLTPEDGSADLIRALNNRLVALNFHIREYYWLDLKKINEIYRYQTEEYSYDAVNKFNIYPDQIPSWLVDFMPNRGGYLIGNLQPAHMDFRFFTLGNLWSIVSSLASNDQSHAILDFIEAKWAELVADMPLKICYPAMEGEEWRIITGSDPKNTPWSYHNGGAWPTLLWQLTVASIKMGRPEIAEKAVELAERRISLDKWPEYYDTKRARFIGKQARLYQTWSIAGYLVAKLLLANPAAAKFLTSEEDSDLRNAFSCMLSANPRRTRGPKKAQQPFIV	617
140	At-A/N-InvF	MSLSLYDSAHSLDGKSGWDTPVFSMKDSMDRNPMVTEAWEALCQSQVYFRGKPVGTIAAYDHASEEVLNYDQVFVRDFVPSALAFLMNGEPEIVKNFLLKTLHIQGQDKMIDKFKLGDGAMPASFKVLHNPIKKTDTIIADFGESAIGRVAPVDSGFWWIILLRAYTKSTGDHSLAERPECQKGMRLILSLCLSEGFDTFPTLLCADGCSMVDRRMGIYGYPIEIQALFFMALRSALSMLKHDSEGKEFMEKIVKRLHALSFHMRSYFWLDFQQLNDIYRYKTEEYSHTAVNKFNVIPDSIPDWIFDFMPLRGGYFVGNVSPARMDFRWFALGNCIAILSSLATPEQSMAIMDLIEARWEELVGEMPLKICYPAMESHEWGIVTGCDPKNTRWSYHNGGSWPVLLWLLTAASIKTGRPQIARRAIELAEARLLKDGWPEYYDGKSGRFIGKQARKSQTWSIAGYLVAKMMMDDPTHVGMISMEEEKHMKPPLRRSSSWT	499
141	At-A/N-InvG	MEGVGLRAVGSHCSLSEMDDLDLTRALDKPRLKIERKRSFDERSMSELSTGYSRHDGIHDSPRGRSVLDTPLSSARNSFEPHPMMAEAWEALRRSMVFFRGQPVGTLAAVDNTTDEVLNYDQVFVRDFVPSALAFLMNGEPDIVKHFLLKTLQLQGWEKRVDRFKLGEGVMPASFKVLHDPIRETDNIVADFGESAIGRVAPVDSGFWWIILLRAYTKSTGDLTLSETPECQKGMKLILSLCLAEGFDTFPTLLCADGCSMIDRRMGVYGYPIEIQALFFMALRSALSMLKPDGDGREVIERIVKRLHALSFHMRNYFWLDHQNLNDIYRFKTEEYSHTAVNKFNVMPDSIPEWVFDFMPLRGGYFVGNVGPAHMDFRWFALGNCVSILSSLATPDQSMAIMDLLEHRWAELVGEMPLKICYPCLEGHEWRIVTGCDPKNTRWSYHNGGSWPVLLWQLTAACIKTGRPQIARRAVDLIESRLHRDCWPEYYDGKLGRYVGKQARKYQTWSIAGYLVAKMLLEDPSHIGMISLEEDKLMKPVIKRSASWPQL	551
142	At-A/N-InvH	MNAITFLGNSTMIPSQCILRAFTRISPSKYIRDTSFRSYPSRFSSCINQYRNADSDRIIRPTNAVPFCTDRQSSVTAQVVSEARSHSASTTCANDTTLDQIYTKNGLNVKPLVVERLKRDEKDEEAVNEDEEGVKRDGFEGVKCNDVEEEAWRLLRDSIVTYCDSPVGTVAAKDPTDTTPSNYDQVFIRDFVPSALAFLLKGESEIVRNFLLHTLQLQSWEKTVDCYSPGQGLMPASFKVRTLPLEEDKFEEVLDPDFGEAAIGRVAPVDSGLWWIILLRAYGKITGDYSLQERIDVQTGIKMIANLCLADGFDMFPTLLVTDGSCMIDRRMGIHGHPLEIQALFYSALRSSREMITVNDSSKNIIKTISNRLSALSFHIRENYWVDKNKINEIYRYKTEEYSMDATNKFNIYPEQVSPWLMDWVPESPDSGFLIGNLQPAHMDFRFFTLGNLWSIISSLGTPKQNQAILNLVEEKWDDLVGHMPLKICYPALESSEWHIITGSDPKNT	509
143	At-A/N-InvI	MEEGHKEPLVLRVEGSHCSLSEMDDFDLTRALEKPRQLKIERKRSFDERSMSELSTGYVRQDSILEMAHSPGSRSMVDTPLSVRNSFEPHPMVAEAWEALRRSMVFFRGQPVGTIAAYDHASEEVLNYDQVFVRDFVPSALAFLMNGEPDIVKNFLLKTLQLQGWEKRVDRFKLGEGVMPASFKVLHDPVRKTDTIIADFGESAIGRVAPVDSGFWWIILLRAYTKSTGDLTLSETPECQRGMRLILSLCLSEGFDTFPTLLCADGCSMVDRRMGVYGYPIEIQALFFMALRCALSMLKPDEEGRDFIERIVKRLHALSFHMRSYFWLDFQQLNDIYRYKTEEYSHTAVNKFNVMPDSIPDWVFDFMPLRGGYFVGNVSPARMDFRWFSLGNCVSILSSLATPDQSMAIMDLLEHRWEELVGEMPLKICYPCIESHEWRIVTGCDPKNTRWSYHNGGSWPVLLWTLTAACIKTGRPQIARRAIDLIESRLHRDCWPEYYDGKQGRYVGKQARKYQTWSIAGYLVAKMMLEDPSHIGMISLEEDKQMKPVIKRSASWTC	558
144	OsNIN1	MAAAAISHLRRGAPRHARALLYLSTRRFSSSSAAGVAPLAAVAASARRLLSTSVDSGASSTGESYKPPLFDPFRAASLASSAPPLESPPIEELPDDATPPPEEEPGLPAPEKDPVATACQHELEGLKAWVETVRSRKESTEEKEAWSLLGRSVVSYCGTAVGTVAANDPSTANQMLNYDQVFIRDFVPSAIAFLLKGEGDIVKNFLLHTLQLQSWEKTVDCYSPGQGLMPASFKVRSIPLDGNSEAFEEVLDPDFGESAIGRVAPVDSGLWWIILLRAYGKITGDYALQERVDVQTGIRLILNLCLSDGFDMFPTLLVTDGSCMIDRRMGIHGHPLEIQSLFYSALRCAREMVSVNDGSNSLIRAINYRLSALSFHIREYYWVDMKKINEIYRYKTEEYSHDAINKFNIYPEQIPSWLADWIPEKGGYLIGNLQPAHMDFRFFSLGNLWAIISSLATQRQAEGILNLIEAKWEDIIANMPLKICYPALEYEEWRIITGSDPKNTPWSYHNGGSWPTLLWQFTLACIKMGRRDLAQRAIEVAEKRLSEDKWPEYYDTRTGRFIGKQSRLYQTWTIAGYLSSKMLLDCPELASILICEEDLELLEGCACSVNKSARTKCSRRAARSQVLV	628
145	OsNIN2	MNGQTPMGLAAAAAAAVRPCRRRLLSSATAAAAAATVATATPLFPRCPHPHHHLHGRRLPFLASAASQQQQQSGQTAASPATPPIPSDPRAAVSGNLPFFDRVLFPDTFPVETPPPSSAAASAAAAADEEVASALKAREETEAEREAWRLLRRAVVSYCGEPVGTVAAEDPECTETLNYDQVFIRDFVPSALAFLMRGETEIVRNFLLHTLQLQSWEKTVDCYSPGQGLMPASFKIRAVPLDDNNEAFEEVLDPDFGESAIGRVAPVDSGLWWIILLRAYCKITGDNALQERVDVQTGIKLILSLCLSDGFDMFPTLLVTDGSCMIDRRMGIHGHPLEIQALFYSALRCSREMLVMNDGSKNLLRAINNRLSALSFHIREYYWVDMKKINEIYRYKTEEYSHDATNKFNIYPEQIPSWLVDWIPEKGGYLIGNLQPAHMDFRFFSLGNLWAITSSLTTPKQAEGILSLIDEKWDDLIANMPLKICYPAMEDDEWRIITGSDPKNTPWSYHNGGSWPTLLWQFTLACIKMGRPELARRAIAVAEEKLAADKWPEYYDTRSGRFIGKQSRSYQTWTIAGFLTSKMLLENPELASILTCDEDLELLEGCACCLSKKRTRCSRRAAKSHVVE	628
146	OsNIN3	MGIAEVALHSMPGAFAAHSPASNLPLAADAARGRRRRSANSLHSSRALQGPVRFPGLRAAVECQCQRIDDLARVTEGNGAWVKDAVDKASHALGDVRVPGQAVGGNGSVNGSAAKPPPQRRKASSVEDEAWELLRESVVYYCGSPVGTIAANDPNDANPMNYDQVFIRDFIPSGIAFLLKGEYEIVRNFILHTLQLQSWEKTMDCHSPGQGLMPASFKVRTIPLDGDEDATEEVLDPDFGEAAIGRVAPVDSGLWWIILLRAYGKCSGDLTVQERIDVQTGIKMILKLCLADGFDMFPTLLVTDGSCMIDRRMGIHGHPLEIQALFYSALLCAREMLTPEDGSADLIRALNNRLIALSFHIREYYWVDMQKLNEIYRYKTEEYSYDAVNKFNIYPDQVSPWLVEWIPPKGGYFIGNLQPAHMDFRFFSLGNLWSIVSSLATTHQSHAILDLIESKWSDLVAEMPLKICYPALENQEWKIITGSDPKNTPWSYHNGGSWPTLLWQLTVASIKMNRPEIAAKAVEVAERRIAIDKWPEYYDTKRARFIGKQSRLYQTWSIAGYLVAKQLLDKPDAARILSNDEDSEILNALSTNRKRGKKVLKKTFIV	606
147	OsNIN4	MEIARVVAPPLRLAWCPASRRWGRRKGRPPCPSSLPGPRHDHAVKRPGGEAAGGRSVNGAAPAPAPAPAEAPAKAPQRRQRRGPHDVEDEAWGLLRESVVRYCGSPVGTIAACDPNDASPLNYDQVFIRDFVPSGIAFLLKGDYEIVRNFILHTLQLQSWEKTMDCHSPGQGLMPASFKVRVVPLDGDDDVTEEVLDPDFGEAAIGRVAPVDSGLWWIILLRAYGKCSGDLSVQERIDVQTGIKMILKLCLADGFDMFPTLLVTDGSCMIDRRMGIHGHPLEIQALFYSALLCAREMLTPEDGSADLIRALNSRLIALSFHIREYYWLDKRKLNEIYRYKTEEYSYDAVNKFNIYPDQIPPWLVEWIPPKGGYFIGNLQPAHMDFRFFSLGNLWSIVSSLATSHQSDAILDLVEAKWSDLVADMPMKICYPALEDQEWKFITGSDPKNTAWSYHNGGSWPTLLWQLTVACIKVDRSEIAAKAVEVAERRIANDKWPEYYDTKRARFIGKQSRLFQTWTIAGFLVAKQLLENPDKSRILWNNEDEEILNAMNRMTDASNLKRRRGRKGLKKTYIV	574
148	OsNIN5	MPSRGGYFIGNVSPARMDFRWFCLGNFIAILSSLTTGEQAEAILDLVEERWEELIGEMPMKVCYPAMENQEWQIVTGCDPKNTRWSYHNGGSWPVLLWLLVAVSVKLGRPHIARRAVEVMEKRLVKDEFPEYYDGKAGRYVGKQARKFQTWSVAGYLVAKMLLDDPSNLRAVSLADDCHIRSAPVLKRSNSFP	193
149	OsNIN6	MKRVSSHVSIASEAEINLDLSRLLIDKPRLTLERKRSFDEQSWSELSHRQNDGFDSIMHSPAFPSGFDSPFSLGTLGDPHPLVNEAWEALRKSVVYFRGQPVGTIAAVDHASEEVLNYDQVFVRDFFPSALAFLMNNETDIVKNFLLKTLHLQSSEKMVDRFKLGAGAMPASFKVDRNRNRNTETLVADFGESAIGRVAPVDSGFWWIILLRAYTKYTADTSLAESPECQNCMRLILNLCLSEGFDTFPTLLCTDGCSMIDRRMGIYGYPIEIQALFYMALRCALQMLKPDGEGKDFIEKIGQRLHALTYHMRNYFWLDFPHLNNIYRYKTEEYSHTAVNKFNVIPDSIPDWVFDFMPCRGGYFLGNVSPAMMDFRWFALGNCIAIISSLATPEQSVAIMDLIEERWEELVGEMPLKICYPAIENHEWRIITGCDPKNTRWSYHNGGSWPVLLWLLTAACIKTGRPQMAKRAIELAESRLLKDGWPEYYDGKLGRFIGKQARKFQTWSIAGYLVARMMLEDPSTLMMISMEEDRPVKPTMRRSASWNA	548
150	OsNIN7	MEVAGMRKASSHASMAAAAADPDDFDLTRMLNHRPRINVDRQRSFDDRSLAELSISGTASRGGGGGGYPAMMESYESMYSPGGGLRSLCGTPASSTRLSFDPHPLVFDAWDALRRSLVCFRGQPLGTIAAVDHSSDEVLNYDQVFVRDFVPSALAFLMNGEPEIVKNFLLKTLLLQGWEKRIDRFKLGEGAMPASFKVLKDAKRGGAERLVADFGESAIGRVAPVDSGFWWIILLRAYTKSTGDLSLAETAECQRGIRLIMNQCLAEGFDTFPTLLCADGCCMIDRRMGVYGYPIEIQALFFMALRCALLMLKPDAPEGKETMDRVATRLHALTYHMRSYFWLDFQQLNDVYRYRTEEYSHTAVNKFNVIPESIPDWVFDFMPSRGGYFVGNVSPARMDFRWFALGNFVAILASMATPEQAAAIMDLIEERWEDLIGEMPLKISFPAIESHEWEFVTGCDPKNTRWSYHNGGSWPVLLWLLTAACIKTGRLKIARRAIELAEARLARDGWPEYYDGKLGRYVGKQARKLQTWSVAGYLVAKMMVEDPSHLGMISLEEDRAMMKPVLKRSASWTV	574
151	OsNIN8	MELAVGAGGMRRSASHTSLSESDDFDLSRLLNKPRINVERQRSFDDRSLSDVSYSGGGHGGTRGGFDGMYSPGGGLRSLVGTPASSALHSFEPHPIVGDAWEALRRSLVFFRGQPLGTIAAFDHASEEVLNYDQVFVRDFVPSALAFLMNGEPEIVRHFLLKTLLLQGWEKKVDRFKLGEGAMPASFKVLHDSKKGVDTLHADFGESAIGRVAPVDSGFWWIILLRAYTKSTGDLTLAETPECQKGMRLILSLCLSEGFDTFPTLLCADGCCMIDRRMGVYGYPIEIQALFFMALRCALQLLKHDNEGKEFVERIATRLHALSYHMRSYYWLDFQQLNDIYRYKTEEYSHTAVNKFNVIPDSIPDWLFDFMPCQGGFFIGNVSPARMDFRWFALGNMIAILSSLATPEQSTAIMDLIEERWEELIGEMPLKICYPAIENHEWRIVTGCDPKNTRWSYHNGGSWPVLLWLLTAACIKTGRPQIARRAIDLAERRLLKDGWPEYYDGKLGRYVGKQARKFQTWSIAGYLVAKMMLEDPSHLGMISLEEDKAMKPVLKRSASWTN	562
152	OsCIN1	MGTRLLALAPWLLLLLLQLAGASHVVHRSLEAEQAPSSVPASIVSPLLRTGYHFQPPMNWINDPNGPLYYKGWYHLFYQYNPKGAVWGNIVWAHSVSQDLINWIALEPAIKPDIPSDQYGCWSGSATILPDGTPAILYTGIDRPNINYQVQNIAFPKNASDPLLREWVKPAYNPVATPEPGMNATQFRDPTTAWYADGHWRMLVGGLKGARLGLAYLYRSRDFKTWVRAKHPLHSALTGMWECPDFFPLQAPGLQAGLDTSVPSSKYVLKNSLDLTRYDYYTVGIYNKVTERYVPDNPAGDYHRLRYDYGNFYASKTFFDPVKHRRILLGWANESDSVTYDKAKGWAGIHAIPRKVWLDPSGKQLLQWPIEELETLRGKSVSVFDKVVKPGEHFQVTGLGTYQADVEVSLEVSGLEKAEALDPAFGDDAERLCGAKGADVRGGVVFGLWVLASAGLEEKTAVFFRVFKPAGHGAKPVVLMCTDPTKSSLSPDLYKPTFAGFVDTDISSGKISLRSLIDRSVVESFGAGGKTCILSRVYPSMAIGDKAHLYVFNNGEADIKISHLKAWEMKKPLMNGA	577
153	OsCIN2	MGVLGSRVAWAWLVQLLLLQQLAGASHVVYDDLELQAAATTADGVPPSIVDSELRTGYHFQPPKNWINDPNAPMYYKGWYHLFYQYNPKGAVWGNIVWAHSVSRDLINWVALKPAIEPSIRADKYGCWSGSATMMADGTPVIMYTGVNRPDVNYQVQNVALPRNGSDPLLREWVKPGHNPVIVPEGGINATQFRDPTTAWRGADGHWRLLVGSLAGQSRGVAYVYRSRDFRRWTRAAQPLHSAPTGMWECPDFYPVTADGRREGVDTSSAVVDAAASARVKYVLKNSLDLRRYDYYTVGTYDRKAERYVPDDPAGDEHHIRYDYGNFYASKTFYDPAKRRRILWGWANESDTAADDVAKGWAGIQAIPRKVWLDPSGKQLLQWPIEEVERLRGKWPVILKDRVVKPGEHVEVTGLQTAQADVEVSFEVGSLEAAERLDPAMAYDAQRLCSARGADARGGVGPFGLWVLASAGLEEKTAVFFRVFRPAARGGGAGKPVVLMCTDPTKSSRNPNMYQPTFAGFVDTDITNGKISLRSLIDRSVVESFGAGGKACILSRVYPSLAIGKNARLYVFNNGKAEIKVSQLTAWEMKKPVMMNGA	598
154	OsCIN3	MATARARAALVFVALLQMAAVVVVRASHVVYPELQSLEAKHVDGKLRTGYHFQPPKHWINDPNGPMYYKGLYHLFYQYNPKGAVWGNIEWAHSVSTDLIDWTALEPGIYPSKTFDEKGCWSGSATVLPSGVPVIMYTGIDPDERQVQNVAYPVNLSDPYLREWYKPDYNPIINPDGGINASAFRDPTTAWYGPDGHWRLLVGSKVNMKGLAVLYRSRDFKKWVKAHHPLHSAHTGMWECPDFFPVAVAGGSRHYRRGVDTAELHDAAVAEEVKYVLKVSLDLTRYEYYTVGWYDHATDRYVPDAAFPDNDYGLRYDYGDFYASKSFYDPAKRRRIVWGWANESDTVPDDRRKGWAGIQAIPRKLWLSADGKQLVQWPVEELKALRAKHVNVTDKVIKKGNYFEVTGFKSVQSDVDMAFAIKDLSKAEEFDPAWRTDAEALCKKLGSDVDGGVGPFGLWALASGDLKERTAVFFRVFKANDSSHVVLMCNDPTRSSYESKIYRPTFAGFVDVDIAKNKQIALRTLIDHSVVESFGARGKTCILTRVYPRKAVGDDAHLFVFNNGESDVKVTNLDAWEMKTPKMNAEE	586
155	OsCIN4	MVMAPIPQPWHQWPFLILFFLVLFSCESNLPCRNGVEATQRVFLYPQSPKVSSIVSKGYRTGYHFQPPKNWINDPNGPMYYNGIYHEFYQYNPNGSVWGNIVWGHSVSTDLINWIRLEPAIEGNTPSDINGCWTGSATILTGDQPVIIYTGADTEKRQVQNIVLPKNRSDPYLREWTKPKNNPLIEPVGPGLNSNQFRDPTTGWIGPDGLWRIAVGAELNGYSAALLYKSKDFMQWTRVDHPLYSSNASNMWECPDFFAVLPGKNNGLDLSAAIPNGAKHVLKMSLDSCDKYMIGVYDLKHDMFVPDTVLDDRRLWLRIDYGNYYASKSFFDSKKGRRIIWGWTNETDSTSDDVAKGWAGIHAIPRTIWLDGDGKRLLQWPIEEVESLRRNEVSHQGLELKKGDLFEIKGTDTLQADVEIDFELTSIDAADPFDPSWLLDTEKHCREADASVHGGLGPFGLVVLASDNMDEHTTVHFRVYKSEQKYMVLLCSDLRRSSLRPGLYTPAYGGFFEYDLEKEKKISLRTLIDRSAVESFGGGGRACIMARVYPAAVVDGATHMYAFNNGSSTVKVSQLKAWSMTRAQVNVRKG	590
156	OsCIN5	MCPVNGKLQLHDGRTAYHFQPAKFWQNDPNGPLYHNGLYHFFYQYNPHGPLWDTGKLSWGHSVSGDLVNWAFLGTAIDPTDPFDVNGCWSGSATVLLGGRPAFLYTGRDAGGVQVQNVSFAKNPLDPLLREWEKPSCNPIIAFPADVINNNFRDPTTAWLGRDGLWRMVVAAEVAGAGSALVYRSADFLRWERNAAPMHSSAAVPVLECPDFFPVAEHGIDGLDTSANGGGTGVKHVLKLSEFDTHQDFYMVGRYDDEGTPSRRRSLTAATTAGDGAASTTARRTPPSRSSTRAGIGVCSGCGSTSTTARPTTSPRAGPASRRSRGRCGWTATGSSCCSGPSTRSRR	347
157	OsCIN6	MALAGLPLSVFAIAVHFCLVFSSSSSPPVCPANGHRDRTAYHFQPAKNWQNDPNGPVYYNGMYHLFYQYNPHGALWDVGNLSWGHSVSGDLVNWAALDNALDPTAPFDANGCASGSVTILPDGVPVVMYSGIDARRRQVQNVAFPKNPRDPLLREWTKPGYNPVIPVPADVSPDNFRDPTTAWLGSDGLWRFAISAVADGVGATLVYRSADFLRWERNAAPLHASRDAVMAECPDLFPVAEHGEDGLDLDASAIGGAGAGVRHVLKVSMPDTLEDYYMVGRYDDADDTFTVPPEDLEAHGDDYRRWRRIDHGHLYASKTFYDAGKKRRVLWAWVNESDSEADDVTKGWSGLQSFPRAVWLDEGGRQLVQWPVEEIETLRRKRGVLLGGNEVEAGGLREIGGIAGSQADVEVAFEIASLAGADRLEPDHLRDPDALCGENGAAVHGGIGPFGLLVMASGDLRERTAVFFRVFRLSHGYTVLMCTDLTRSTSRAGVYKPSHGGFVDIDIEKDRAISLRTLIDHSIVESFGGGGRTCMTARVYPEHVATGSSHLYVFNNASDAVKVSKLEAWELATASVNAGDDGLISYGGPVCAAQVQ	596
158	OsCIN7	MARLGLAVCAASFHLFLLLASTSSLRRAPTEADTANHARRTAYHFQPAKNWQNDPNGPMYHNGMYHLFYQYNPHSALWDIGNLSWGHSVSGDLLNWAALDTALDPTSPFDANGCWSGSATILPGALPAILYTGIDASKEQVQNVAFAKNPSDPLLREWEKPAYNPVIALPADVPGDKFRDPSTAWLGRDGLWRIAVSAEVDGVASTLVYRSKDFVRWERNAAPLHASRAAGMVECPDLFPVAERGEDGLDTSANGAGGVRHVLKLSVMDTLQDYYMVGTYDDAADAFSPAEPERGDDCRSWRRLDYGHVYASKSFFDVRKNRRVLWAWANESDSQADDVARGWSGVQTFPRKMWLAKDGKQLLQWPIEEIKTLRRKRAGLWQGTRLGAGAVQEIVGVASSQADVEVVFKIPSLEEAERVDDPNRLLDPQKLCGEKGAAVRGGVGPFGLLVMASGDLHEHTAVFFRVFRHHDKYKLLMCTDLTKSSTRAGVYKPAYGGFVDMDIDDHKTISLRTLIDHSVVESFGGGGRACITARVYPEHVATSSSHLYVFNNGSDAVKVAKLEAWDLATATVNVVVGDHHGLVAPALELEPTRTTQ	596
159	OsCIN8	MARLGLAVCAVSFHLCLLLSSTSSLRLNPTTEDTANHGRRTAYHFQPAKNWQNDPNGPLYHNGMYHLFYKYNPHSALWDIGNLSWGHFVSGDLLNWAALDTALDPTSPFDANGCWSGSATILPGGLPAILYTGIDAGKEQVQNVAFAKNPSDPLLREWEKPAYNPVIALPPDVPGDNFRDPSTAWLGRDGLWRIAVSAEVDGVASTLVYRSEDFVRWERNAAPLHASRAAGMVECPDMFPVAENGEDGLDTSTNGAGGVRHVLKLSVMDTLQDYYMVGTYDDAADAFSPAEPERGDDCRRWRRLDYGHTFPRKMWIAKDGKQLLQWPIEEIETLRRKRAAGLRRGTRLGAGAVQEIVGVASSQADVEVIDHSVVESFGGGGRACITARVYPEHVATSSSHLYVFNNGSDDVKVAKLEAWDLATATVNVVVGDHHGLAAPALELEPTRTTQ	450
160	OsVIN1	MIPAISPMMDGAAPLLPETSPESRQQRDPERGKRRTPVLPAVVASAVVLLGLAALFLVYGFHDGGDGRAAVLAPGTVEVAASSSRGVVEGVSEKSTTPALRLGGGAVRDYAWTNSMLSWQRTAFHFQPPNNWMNDPNGPLYYKGWYHLFYQWNPDSAVWGNITWGHAVSRDLIHWLHLPLAMVPDHWYDINGVWTGSATQLPDGRIVMLYTGATEESVQVQNLAEPADPNDPLLREWSKAEANPVLVPPPGIGLTDFRDPTTAWRNPADSAWRITIGSKDRDHAGLALVYKTEDFLHYDLLPTLLHVVKGTGMWECVDLYPVSTSPAVEDGLETSTPPGPGVKHVLKASLDDDRNDYYAIGTYDGETDTWTPDNADIDVGIGLRYDYGKFYASKTFYDPVGRRRVLWGWIGETDSERADILKGWASLQSIPRTVMLDT	438
161	OsVIN2	METRDDVADASALPYSYSPLPAGDAASADLAAARRSRRRPLCVALFLASAAVILAVAVLSGVRLAGRPATTTMVVPGVVEMEMASRGPESGVSEKTSGAEEMVRLMGGAAGGEAFPWSNAMLQWQRTGFHFQPERNWMNDPNGPVYYKGWYHLFYQYNPDGAVWGNKIAWGHAVSRDLVHWRHLPLAMVPDQWYDVNGVWTGSATTLPDGRLAMLYTGSTNASVQVQCLAVPSDPDDPLLTNWTKYHANPVLYPPRTIGDRDFRDPTTAWRDPSDGDWRIVIGSKDEHHAGIAVVYRTADFVTYDLLPGLLHRVEATGMWECIDFYPVAGGEGVDMTEAMYARNKGVVHVMKASMDDDRHDYYALGRYDPARNAWTPLDAAADVGIGLRYDWGKFYASKTFYDPAKRRRVLWGWVGETDSERADVAKGWASLQSIPRTVELDTKTGSNLLQWPVEEVETLRTNSTDFGGITVDYASVFPLNLHRATQLDILAEFQLDPLAVDAVLEADVGYNCSTSGGAAGRGALGPFGLLVLADKRHRGDGEQTAVYFYVAKGSDGGVTTHFCQDESRSSHADDIVKRVVGNVVPVLDGETFSLRVLVDHSIVESFAQGGRSTATSRVYPTEAIYANAGVFLFNNATSARVTAKKLVVHEMDSSYNQAYMA	662
162	ZmINVVR1	MIPAVADPTTLDGGGARRPLLPETDPRGRAAAGAGQKRPPATPTVLPAVVSAVLLLVVVAVTVLASQHVDGQGGGVPAGEDAVVVEVAASRGVAEGVSEKSTAQLLGAGALQDFSWTNAMLAWQRTAFHFQPPKNWMNDPNGPLYHKGWYHLFYQWNPDSAVWGNITWGHAVSRDLLHWLHLPLAMVPDHPYDANGVWSGSATRLPDGRIVMLYTGSTAESSAQVQNLAEPADASDPLLREWVKSDANPVLVPPPGIGPTDFRDPTTAWRTPGNDTPAWRVAIGSKDRDHAGLALVYRTEDFVRYDPAPALMHAVPGTGMWECVDFYPVAAGSGAAADSGDGLETSAAPGPGVKHVLKASLDDDKHDYYAIGTYDPATDTWTPDSAEDDVGIGLRYDYGKYYASKTFYDPVLRRRVLWGWVGETDSERADILKGWASVQSIPRTVLLDTKTGSNLLQWPVVEVENLRMSGKSFDGVALDRGSVVPLDVGKATQLDIEAVFEVDASDAAAVTEADVTFNCSTSAGAAGRGLLGPFGLLVLADDDLSEQTAVYFYLLKGTDGSLQTFFCQDELRASKANDLVKRVYGSLVPVLDGENLSVRILVDHSIVESFAQGGRTCITSRVYPTRAIYDSARVFLFNNATHAHVKAKSVKIWQLNSAYIRPYPATTTSL	670
163	ZmINVVR2	METRDTDATPLPYSYTPLPAADAASAEVSGTGRTRSRRRPLCAAALVLSAALLLAVAALVGVGSRPGAVGMTESAASSPTPSRSRGPEAGVSEKTSGASDDGGRLRGAGGNAFPWSNAMLQWQRTGFHFQPQKNWMNDPNGPVYYKGWYHLFYQYNPDGAIWGNKIAWGHAVSRDLIHWRHLPLAMVPDQWYDTNGVWTGSATTLPDGRLAMLYTGSTNASVQVQCLAVPADDADPLLTNWTKYEGNPVLYPPPGIGPKDFRDPTTAWIDPSDGAWRVVIGSKDDDGHAGIAVVYRTTDLVHFELLPGLLHRVDGTGMWECIDFYPVATRGRASANGVDMSDAIASNGAVAGDVLHVMKASMDDDRHDYYALGRYDAAANAWTPIDAGRDVGIGLRYDWGKFYASKTFYDPAKRRRVLWGWVGETDSERADVSKGWASLQGIPRTVLLDTKTGSNLLQWPVEEVETLRTNSTDLSGITIDYGSVFPLNLRRATQLDIEAEFQLDRRAVMSLNEADVGYNCSTSGGAAGRGALGPFGLLVLADRRLRREQTAVYFYVAKGLDGSLATHFCQDESRSSSATDIVKRVVGSAVPVLEDEATLSLRVLVDHSIVESFAQGGRSTATSRVYPTEAIYANAGVFLFNNATAARVTATKLVVHEMDSSYNHDYMAPVADI	673
164	ZmINVVR3	MADTQPPPLPYSYVPLPAADAASADVSGAGSRRQALCAAALGLLAVAALAGVVPVPGRGAVGMPETASSPRSSSRGPEAGVSEKTSGAWDGRIRGAAAAGGGGNAFPWSNAMLQWQRTGFHFQPQKNWMNDPNGPVYYKGWYHLFYQYNPDAAVWGNKIAWGHAASRDLVHWRHLPLAMVPDHWYDTNGVWTGSATTLPDGRLAMLYTGSTNASVQVQCLAVPADDADPLLTNWTKYERNPVLYPPRGIGPRDFRDPTTAWLDPSDGAWRIVIGSKDDHDHDHAGIAVVYRSRDLVHFDLLPGLLHRVVGTGMWECIDFYPVATTGGVDMSDTSIGTNDVLHVIKASMDDDRHDYYALGRYDAAANAWTPLDAARDGVPRTVLLDTKTGANLLQWPVEEVETLRANSTDLSGITVDHGSVFPLDLRRATQLDIEAEFQLDRRAIAAALDDDVGYSCSTSGGAAARGALGPFGLLVLADRRRRGEQTAVYFYVDGSLATHFCQDESRSSRANDVVGSAVPVLEDEATLSLRVLVDHSIVESFAQGGRSTATSRVYS	555
165	ZmINVCW1	MPRPSNPIQTVPCPSLPRNAAMGTRPRGVVLAPWAVVLVLVLALRLAGASHVIHRSLEAEAAPSVPASIVSPLLRTGYHFQPPMNWINDPNAPLYYKGWYHLFYQYNPKGAVWGNIVWAHSVSRDLINWVALEPAIYPSIPSDKYGCWSGSATILEDGTPAILYTGIDRADINYQVQVLALPKDASDPLLREWEKPEEYNPVATPAAGGINATQFRDPTTAWRHAGHWRMLVGSVRGARGMALVYRSRDFRKWTKAKHPLHSAALTGMWECPDFFPVSGPGLQAGLDTSAPGRKYVLKSSLDLTRYDYYTIGSYDGGKDRYYPDDPAGDYHHRLRYDYGNYYASKTFYDPVERRRVLLGWANESDSVTDDKAKGWAGIHAIPRKIWLDPTGKQLLQWPIHEVEKLRGKAVSVDAKLVKPGDHFEVTGIATYQADVEVSFELELEAGTSLLEKAEAFDPAYDDDAQKLCGVKGADARGGVGPFGLWVLASADLQERTAVFFRVFRDGHGKPKVLMCTDPTKSSLSPDLYKPTFAGFVDADISSGKITLRSLIDRSVVESFGAGGKTCILSRVYPSIAVGKDAHLYVFNNGEVDVTVSGLTAWEMKKPLMNGA	611
166	ZmINVCW2	MRALVVVSFASACLLLLLQLAGASHVVYNYKDLEAEAAAATDQVPPSIVNPLLRTGYHFQPPKNWINDPNAPMYYKGWYHFFYQYNPKGAVWGNIVWAHSVSRDLINWVALEPALRPSIPGDRYGCWSGSATVLPDGGGPVIMYTGVDHPDINYQVQNVAYPKNVSDPLLREWVKPSHNPVIVPEGGINATQFRDPTTAWRGPGPEQWRLLVGSAAGSSPRGVAYVYRSRDFRRWRRVRRPLHSAATGMWECPDFYPVSKGGAPRAGLETSVPPGPRVKHVLKNSLDLRRYDYYTVGTYHPRAERYVPDDPAGDEHRLRYDYGNFYASKTFYDPAKRRRILWGWANESDSAADDVAKGWAGIQAIPRTVWLDPSGKQLLQWPIEEVEALREKSVTLKNRLIKAGHHVEVTGIQTAQADVEVSFEVSPAALAGAETLDPALAYDAEKLCGVKRADVRGGVGPFGLWVLASANRKERTAVFFRVFKPAAGSDKPVVLMCTDPTKSSLNPNLYRPTFAGFVDTDISNGKISLRSLIDRSVVESFGAGGKTCILSRVYPSLAIGKDARLYVFNNGRAHVKVSRLTAWEMKKPVMNGA	593
167	ZmINVCW3	MGMAALLLVWALLHCTGTAVTMVRASHAVYPELQSLEAEKVDETSRTGYHFQPPKHWINDPNGPMYYKGLYHLFYQYNPKGAVWGNIVWAHSVSTDLIDWTALAPGIYPSRQFDVKGCWSGSATVLPSGVPVVMYTGIDPDEHQVQNVAYPKNLSDPFLREWVKPDYNPIIAPDSGVNASAFRDPTTAWYGPDRHWRLLVGSKVGGKGLAVLYRSRDFRRWVKAHHPLHSGLTGMWECPDFFPVAVHGGGRHYRRGVDTAELHDRALAEEVKYVLKVSLDLTRYEYYTVGTYDHATDRYTPDAGFRDNDYGLRYDYGDFYASKSFYDPAKRRRVLWGWANESDTVPDDRRKGWAGIQAIPRKLWLSPRGKQLIQWPVEEVKALRAKHVNVSDKVVKSGQYFEVTGFKSVQSDVEVEFAIGDLSKAERFNPRWLTDPQALCKKRGARETGEVGPFGLWVLAAGDLTERTAVFFRVFRANSNSSSSRLVVLMCNDPTNSTFEAQVYRPTFASFVNVDIARTKTIALRTLIDHSVVESFGAGGRTCILTRVYPKKALGDNAHLFVFNHGEVDVKVTRLDAWEMRTPKMNAPAQ	590
168	ZmINVCW4	MARLPLAACAVAAAFYLCLHLASSSSSAPRLAPAPSDGGRRAGRTAYHFQPAKNWQNGPMYYNGMYHLFYQYNPHGALWGVGNLSWGHSVSGDLVNWAALDTALDPTSPFDANGCWSGSATILPGGTPAILYTGIDANGEQVQNVAFPRDPADPLLRRWDKPGYNPVIPLPADVPGDKFRDPSTAWLGRDGLWRVAVSAEVRGVASTLVYRSADFLRWERAPAAAPLHASRAAGMVECPDLFPVKEEGDDGDGQGLDASASGAGLRHVLKLSVMDTLQDYYMVGRYDDAADAFVPAEPERGDDVRGWRRLDYGHVYASKTFFDARGSRRVLWAWANESDSQADDVAKYRCPNGPARPARTFPRKLWLDEDGKQLRQWPVEEIETLRRKRVVLRRGTALATGGMNEIVGVAGSQADVEVAFKVSSLAGAEALDPNWLLDPQKLCGEKGASVPGGVGPFGLIVMASSDLREHTAVFFRAFRYHGRYKLLMCTDLTRSSTRAGVYKPPYGGFVDVDVEEHETINLRTLIDHSVVESFGADGRMCITARVYPEHAETSNNHMFVFNNGTGTVEVYKLEAWELAAATVNSVGGNDSLVISKSNDQSESY	604
169	ZmINVCW5	MRALGTVAWAWLLLLQQLAGASHVVYENLEVEATTAAVRPSIVDPLLRTGYHFQPRKNWINDPNAPLYYKGWYHLFYQYNPKGAVWGNIVWGHSVSRDLINWVALQPAIEPSIPSDRYGCWSGSATTLADGTPAIMYTGVNRPDVNYQVQNVAYPRNRSDPLLREWVKPSHNPIIVPGGGINATQFRDPTTAWRAAGDGLWRLLIGSVTEARHGVAYVYRSRDFRRWTRARRPLHSAATGMWECPDFYPVGAPGRRAGVETETSAVSDGDGGSPRRRQQAKYVLKNSLDLRRYDYYTVGTYDRAAERYVPDDPAGDERHLRYDYGNFYASKTFYDPVKQRRVLWGWANESDTAADDVAKGWAGIQAIPRTVWLDPSGKQLLQWPIEEVEALRGRSVALKNRVIKPGQHVEVTGIQTAQADVEVSFEVSSLAGAEALLDPALASDAQRLCGARGAAVEGGVGPFGLWVLASGDREERTAVFFRVFRRGGGGGHDKPVVLMCTDPTKSSLDANLYQPTFAGFVDTDISNGKISLRTLIDRSVVESFGAGGRTCILSRVYPSIAIGSKARLYVFNNGRADVRVSRLTAWEMKKPLMNGA	596
170	ZmINVCW6	MCHSHSLVTGPMAANPLATLAIAVFLICLLLPTSSSSSSICVARTQDHVRTAFHFQPAKNWQNGPVYYNGMYHLFYQYNPHGALWDVGNLSWGDSVSGDLVNWAALGNALDPTAPFDANGCASGSVTILPDGTPAILYSGIDADRRQVQNVAFPKNPRDPLLREWAKPAYNPVVPLPADVSANDFRDPTTAWVGRDGLWRFAISAVADGVGATLVYRSADFLRWERRAAPLHASQDAVMAECPDLFPVAARGAEGLDASARGAGVRHVLKVSMPDTLEDYYAVGTYDDAADTFTPDEDCGGGDYRRWRRIDRGHLYASKTFLDARRMRRVLWAWVNESDSEADDVARGWSGLQSFPRALWLDGGGKQLVQWPVEEIETLRTRRAAPLQEVEPGGGVREVTGIVSSQADVDVVFEIPSLRRAEGLDPGRLHDPDALCREKGGSLTGGVGPFGLLVMASGDMREHTAVFFRVFRILHEYAVLMCTDLSRSSTKAGVYKPTHGGFVDVDIEKDMSISLRTLIDHSIVESFGGGGRTCMTARVYPEHVAAGSSSHLYVFNNGSAAVKVSKLEAWELASASVNVDDDGGLMAGGSFANMCRAEEYNSS	603
171	ZmINVCW7	MNGKQSPRNGRTAYHFQPAKNWMNDPNGPLYHKGMYHMFFQYNPHGPTFGTGKLSWGHSVSGDLVNWAFLGTALDPTSPFDAEGCWSGSATTLADGRPAILYTGRDASGVQVQNVAFPKNPSDPLLREWRKPPGCNPVVPQPGDVTGNNFRDPTTAWLGRDGLWRFAVAAEVGGVGSTLVYRSKDFVRWERGSAPLHASPDVPVWECPDLFPVAERGAEGLDTSARGGAGVRHVLKLSKAADEDYYVVGRYDDEADTFAPVEGVFDWRRIDHGHLFGAKTFFDARRRRRVLWAWVDETDDGVDKGWRGIQTFPRALWLDADGRQLVQWPVEEIETLRKGRAALAGAVVGAGGLREIAGVDALQADVEVVFEVPESLDDAEELDPEWLQHDPHKLRACAEKKASSPGPRGGVGPFGLVVMASGDMREQTTVFFQVLRHGGTYKVLMCADLTRSSTKEGVHKPFYAGFVDVDVEKDRGISLRTLIDHSVVESFGGGGRTCITARVYPEHVAAGGSSHLYLFNNGAHPVTVSKIEAWELGTASVNVEQDDRADPL	552
172	ZmINVCW8	MIHTHIFIFELICCHKARFWMQSEQPQATAGQQPIGSHCLPLNILRPSSQHFVELTKSPHPILHPHLCLCSSMAMAMARPCAFLLFFLVLFSYDGSGPGSSRRTRRSGVAQATQRVFLYPQAPKVSSIVSSKYRTAYHFQPPKNWINDPNGPMYYNGIYHQFYQYNPNGSLWGNIVWAHSVSTDLVNWIRLAPAIERTTPSDINGCWTGSATILKSGRPAIIYTGADTEKRQVQNVAFPKNLSDPYLREWVKPHDNPVIQPVGRGLNPGQFRDPTTGWIGPDGLWRIAVGAEVDGHSAALLYESEDFVRWDRVDHPLYSSNASAMWECPDFFAAMPGENSGLDMSAAVPDGAKHVLKMSLDGSDKYMVGVYDLKGDAFVPDTVIEDRRLWSRIDYGNYYASKSFFDSKKGRRVIWGWTNETDSSSDDVAKGWAGIHAIPRTIWLDKDSKQLLQWPVEEIESLRGKQVRHQGLELRKGDLFEIKEIDTLQADVEIDFELTSIGSADPFDPSWLLDIEKQCREAGASAHGPFGLVVLASESMEEHTSVHFRVYYRSQEKHMVLMCADLRKSSLRPELYTPAYGGFFELDLEKEKTVVSLRTLIDRSAVESFGGGGRVCIMARVYPAALVDDGGTRMYAFNNGTSTVRVPRLEAWSMRRAQVNKG	662
173	ZmINVAN1	MEAAPMRKASSQASLADPDDFDLTRLLNHKPRINVDRQRSFDDRSLGEISLAGAGTASRGGWGYGGGGMESYESMYSPGGGLRSYCGTPASSTRLSFEPHPLIGEAWDALRRSMVSFRGQPLGTIAAVDHSSGEVLNYDQVFVRDFVPSALAFLMNGEPEIVRNFLLKTLLLQGWEKRIDRFKLGEGAMPASFKVLKDPKRGVDKLVADFGESAIGRVAPVDSGFWWIIILRAYTKSTGDMTLAETPMCQKGIRLIMNQCLAEGFDTFPTLLCADGCCMIDRRMGVYGYPIEIQALFFMALRCALLMLKPDAEGKEIMERIVTRLTALSYHMRSYFWLDFQQLNDIYRFKTEEYSHTAVNKFNVNPESIPDWLFDFMPTRGGYFVGNVSPARMDFRWFALGNCVAILASLATPDQAAAIMDLIEERWEDLVGEMPVKICYPAIEGHEWQIVTGCDPKNTRWSYHNGGSWPVLLWLLTAACIKTGRLKIARRAIDLAEARLARDGWPEYYDGKLGRYIGKQARKLQTWSIAGYLVAKMMVEDPSHLGMISLEEEKPTKPVLRRSASWTG	568
174	ZmINVAN2	MELAVGGGMRRSASHTSLSESDDFELTRLLSKPRINVERQRSFDDRSLSDVSHSGGYGRGGFDGMYSPGGGLRSLVGTPASSGLHSFEPHPIVGDAWEALRRSLVLFRGQPLGTVAAVDHASEEVLNYDQVFVRDFVPSALAFLMNGEPDIVKNFLLKTLLLQGWEKKVDRFKLGEGAMPASFKVMHDAKKGVETLHADFGESAIGRVAPVDSGFWWIILLRAYTKTTGDLTLAETPECQKGMRLILSLCLSEGFDTFPTLLCADGCCMIDRRMGVYGYPIEIQALFFMALRCALQMLKHDNEGKEFVEKIATRLHALSYHMRSYFWLDFQQLNDIYRYKTEEYSHTAVNKFNVIPDSIPDWLFDFMPCQGGFFIGNVSPARMDFRWFALGNMIAILSSLATPEQSVAIMDLIEERWEELIGEMPLKICYPAIENHEWRIVTGCDPKNTRWSYHNGGSWPVLLWLLTAACIKTGRPQIARRAIDLAERRLLKDGWPEYYDGKLGRYVGKQARKFQTWSIAGYLVAKMMLEDPSHLGMISLEEDRAMLKPVLKRSASWTN	559
175	ZmINVAN3	MELAVGGGMRRSASHTSLSESDDFELTRLLSKPRINVERQRSFDDHSLSDVSHSGGYGRGGFDGMYSPGGGLRSLVGTPASSALHSFEPHPIVGDAWEALRRSLVFFRGQPLGTVAAVDHASEEVLNYDQVFVRDFVPSALAFLMNGEPDIVKNFLLKTLLLQGWEKKVDRFKLGEGAMPASFKVMHDAKKGVETLHADFGESAIGRVAPVDSGFWWIILLRAYTKSTGDLTLAETPECQKGMRLILSLCLSEGFDTFPTLLCADGCCMIDRRMGVYGYPIEIQALFFMALRCALQMLKHDNEGKEFVEKIATRLHALSYHMRSYFWLDFQQLNDIYRYKTEEYSHTAVNKFNVIPDSIPDWLFDFMPCQGGFFVGNVSPARMDFRWFALGNMIAILSSLATPEQSNAIMDLIEERWEELIGEMPLKICYPAIENHEWRIVTGCDPKNTRWSYHNGGSWPVLLWLLTAACIKTGRPQIARRAIDLAERRLLKDGWPEYYDGKLGRYVGKQARKFQTWSITGYLVAKMLLEDPSHLGMIALEEDKAMLKPVLKRSASWTN	559
176	ZmINVAN4	MKRVSSHVSLASEAEINLDLSRLIIDKPRFTLERKRSFDEQSWSELSHRQNDGFDSVLQSPAFPSGVFDSPFSVGTHFGGPHPLVNEAWEALRKSVVYFREQPVGTIAAVDHASEEVLNYDQVFVRDFVPSALAFLMNNETDIVKNFLLKTLHLQSSEKMVDRFKLGAGAMPASFKVDRNKNRNTETLVADFGESAIGRVAPVDSGFWWIILLRAYTKYTGDVSLSESPECQKCMRLILNLCLSEGFDTFPTLLCTDGCSMIDRRMGIYGYPIEIQALFYMALRCALQMLKPEGEGKDFIEKIGQRLHALTYHMRNYFWLDFHQLNNIYRYKTEEYSHTAVNKFNVIPDSIPDWVFGFMPCRGGYFLGNVSPAMMDFRWFALGNCIAIVSSLATPEQSVAIMDLIEEKWDELVGEMPLKICYPALENHEWRIITGCDPKNTRWSYHNGGSWPVLLWLLTAACIKTGRPQMAKRAIELAESRLLKDGWPEYYDGKLGRFVGKQARKFQTWSIAGYLVARMMLEDPSTLMMISMEEDRPVKPTMRRSASWNA	550
177	ZmINVAN5	MKRVSSHVSLASEAEINLDLSRLVIDKPRFTLERKRSFDEQSWSELSHRQNDGFDSVLQSPAFPSGGFDSPFSVGTHFGGPHPLVNEAWEALRKSVVYFREQPVGTIAAVDHASEEVLNYDQVFVRDFVPSALAFLMNNETDIVKNFLLKTLHLQSSEKMVDRFKLGAGAMPASFKVDRNKNRNTETLVADFGESAIGRVAPVDSGFWWIILLRAYTKYTGDVSLSESPECQKCMRLILNLCLSEGFDTFPTLLCTDGCSMIDRRMGIYGYPIEIQALFYMALRCALQMLKPEGEGKDFIEKIGQRLHALTYHMRNYFWLDFHQLNNIYRYKTEEYSHTAVNKFNVIPDSIPDWVFDFMPCRGGYFLGNVSPAMMDFRWFALGNCIAIVSSLATPEQSVAIMDLIEEKWDELVGEMPLKICYPALENHEWRIITGCDPKNTRWSYHNGGSWPVLLWLLTAACIKTGRPQMAKRAIELAESRLLKDGWPEYYDGKLGRFVGKQARKFQTWSIAGYLVARMMLEDPSTLMMISMEEDRPVKPTMRRSASWNA	550
178	ZmINVAN6	MVQCTQPPPQLKLPESKITEPTDDENQDLPPKPEKRTRMHHIERHRSCVVTLSDIELNGLQPRHLHQPIEISPGGSQCSLHEETPTDTNASHRHAIADAAWEALKRSMVYFRGQPIGTVAAIDKSQGAALNYDQVFMRDFIPSALAFLMKGEHLIVKNFLVETARLQSREKMVDLFKLGQGVMPASFKVHHRNPTQKTESLLADFGETAIGRVAPVDSGLWWIILLRAYTKWTGDNSLAESTNCQRAMHLILRLCLSEGCDTSPALLCADGCSMIDRRMGIYGYPIEIQALFFMAMRCALSLLKQESDADFVNHITKRIQALSYHLHSYYWLDFQRLNDIYRYKTEEYSQTALNKFNVMPESIPDWIFDFMPSRGGYFIGNVSPARMDFRWFCLGNFIAILSSLATGEQAEAILDLVEERWQELIGEMPLKICYPAMENQEWQIVTGCDPKNTRWSYHNGGSWPVLLWLLVAVSVKLGRPHLARRAVELMEQRLAKDDFPEYYDGKAGRYVGKQARKFQTWSVAGYLVAKMLLDDPSHLRIVALEGDSHSRAPFLKRSNSCP	562
179	ZmINVAN7	MAAAAISHLRRGAQHHAVLCISLSRRRFSSSAVAAASPLAAAARRLLSTTADSATASTSGEHYKPPPFDPFRAATLSPSAPPLESARLEDEPPSSPPPQDEAAASVAAHEQATLACQELELEGLKAGVEAVKSREESPEEKEAWWLLSRAVVNYCGSAVGTVAANDPSTSQMLNYDQVFIRDFVPSAIAFLLKGESDIVKNFLLHTLQLQSWEKTVDCYSPGQGLMPASFKVRSVPLDGNSEAFEEVLDPDFGESAIGRVAPVDSGLWWIILLRAYGKITGDYALQERVDVQTGIRLILNLCLSDGFDMFPTLLVTDGSCMIDRRMGIHGHPLEIQALFYSALRCAREMIGVTDGSKNLIRAINNRLSALSFHIREYYWVDMKKINEIYRYKTEEYSHDAINKFNIYPEQIPSWLADWIPVKGGYLIGNLQPAHMDFRFFSLGNLWAIVSSLATQRQAEGILNLIEAKWDDIVANMPLKICYPALEYEEWRIITGSDPKNTPWSYHNGGSWPTLLWQFTLACIKMGRRDLARRAVEVAEKRLSDDKWPEYYDTRTGRFIGKQSRLYQTWSIAGYLSSKMLLDCPEMASILVCDEDFELLEGCACSLNKNARTKCSRRAAKSQVLV	625
180	ZmINVAN8	MGIAVVALHTMPGAFTTHSPASILSLRPDFTRINSRTNSVPNARTLQGVLRIPRLRSVRRLCQRIDDRVTEGNGPWVKDAMNNASQVLGDISVLGQAVSGNGGLNGSAAKTPPQRRKSSSVEDEAWELLQESMVYYCGSPVGTIAANDPNDSDPVNYDQVFIRDFIPSGIAFLLKGEYEIVRNFILHTLQLQSWEKTMDCHSPGQGLMPASFKVRTIPLDGDEDATEEVLDPDFGEAAIGRVAPVDSGLWWIILLRAYGKCSGDLSVQERIDVQTGMKMILKLCLADGFDMFPTLLVTDGSCMIDRRMGIHGHPLEIQALFYSALLCAREMLTQEDGSADLIRALNNRLIALSFHIREYYWLDMQKLNEIYRYKTEEYSYDAVNKFNIYPDQISPWLVEWIPPKGGYFIGNLQPAHMDFRFFSLGNLWSIVSSLATTHQSHAILDLIESKWSDLVAEMPLKICYPALENQEWKIITGSDPKNTPWSYHNGGSWPTLLWQLTVACIKMNRPELAAKAIEVAERRIATDKWPEYYDTKRARFIGKQSRLYQTWSIAGFLVAKLLIEKPDAARILWNDEDAEILNASSTNRKRGKKVLKKTYIV	601
181	ZmINVAN9	MNGQTPMGLAAAAAAAVRPCRRRLLSSASAAAASKTAARTATPLFPRLPHPHHPPYGRRLPFLVSAASQSQASQTGPDTHVLVPVPSDPRAAVSGNLPFFDRVLFPDSFPLETPPVKEEDAAAAQTDEAVAPAAPLRQETETEREAWRLLRRAVVSYCGEPVGTVAAEDPECTETLNYDQVFIRDFVPSALAFLMRGETEIVRNFLLHTLQLQSWEKTVDCYSPGQGLMPASFKIRTLPLDENNEGFEEVLDPDFGEAAIGRVAPVDSGLWWIILLRAYSKITGDSALLERVDVQTGIQLILSLCLADGFDMFPTLLVTDGSCMIDRRMGIHGHPLEIQALFYSALRCSREMLVVNDGSKNLIRAINNRLSALSFHIREYYWVDMKKINEIYRYKTEEYSHDATNKFNIYPEQIPSWLVDWIPEKGGYLIGNLQPAHMDFRFFSLGNLWAIASSLTTPKQAEGILSLIEEKWDDLIANMPLKICYPAMEDDEWRIITGSDPKNTPWSYHNGGSWPTLLWQFILACIKMGRPELARRAITVAEERLSDDKWPEYYDTRSGRFIGKQSRSYQTWTIAGFLTSKMLLENPELASILTCDEDLELLEGCACCLSKKRTRCSRRAAKSHAA	626
182	ZmINVAN10	MNGQTPMGLAAVAVRPCCSRLISSASAAAASKTAAGTATSLFPRLPHPHHPPYGRRLPFLVSAASQSQAGPGTPPTPVPAPVPSDPRAAVSGNLPFFDRVLFPDSFPLETPPSKEEEDAAALQTDEAVAPAVPLREETETEREAWRLLRRAVVSYCGEPVGTVAAEDPECTEMLNYDQVFIRDFVPSALAFLMRGETEIVRNFLLHTLQLQSWEKTVDCYSPGQGLMPASFKIRTVPLDENNEGFEEVLDPDFGEAAIGRVAPVDSGLWWIILLRAYCKITGDNALLERVDVQTGIQLILSLCLADGFDMFPTLLVTDGSCMIDRRMGIHGHPLEIQALFYSALRCSREMLVVNNGSKNLIRAINNRLSALSFHIREYYWVDMKKINEIYRYKTEEYSHDATNKFNIYPEQIPSWLVDWIPEKGGYLIGNLQPAHMDFRFFSLGNLWAIASSLTTPKQAEGILSLIEEKWDDLVANMPLKICFPAMEDDEWRIITGSDPKNTPWSYHNGGSWPTLLWQFTLACIKMGRPELARRAIAVAEERLSDDKWPEYYDTRSGRFVGKQSRSYQTWTIAGFLTSKMLLENPELASILTCDEDLELLQGCACCLSKKRTRCSRRVAKPHAGVKL	627
183	GmCWI1	MAMSTILLLTFFSFIYGSAATHHVYRNLQSLSSDSSNQPYRTAYHFQPPKNWINDPNGPLRYAGLYHLFYQYNPKGAVWGNIVWAHSVSKDLVNWTPLDPAIFPSQPSDINGCWSGSTTLLPGNKPVILYTGIDLLNQQVQNLAQPKNLSDPFLREWVKSPKNPLMAPTSANKINSSSFRDPTTAWLGKDGHWRVLVGSKRRTRGIAILYRSKDFVNWVQAKHPLYSILGSGMWECPDFFPVLNNDQLGVDTSVNGYDVRHVLKVSLDDKKHDYYMIGSYNAAKDAFIPDEESNEFVLRYDYGKYYASKTFFDDGKKRRILLGWANESSSVAADIKKGWSGIHTIPRALWLHKSGKQLVQWPVVEVEKLRAYPVNLPPQVLKGGKLLPINGVTATQADVEISFEVSNLREAEVLDYWTDPQILCSKKGSSIKSGLGPFGLLVFASEGLQEYTSVFFRIFRHQHKYLVLLCSDQSRSSLNKDNDLTSYGTFVDVDPLHEKLSLRTLIDHSVVESFGGEGRACITARVYPTLAINDEAQLYAFNNGTADVNITKLNAWSMKKAQIN*	565
184	GmCWI2	MTMSTIWLLTLFSVIYGSAATHHIYRNLQSVSSDSSNQPYRTAYHFQPPNNWINDPNGPLRYGGLYHLFYQYNPKGAVWGNIVWAHSVSRDLVNWTPLDPAIFPSQSSDINGCWSGSATLLPGNKPAILYTGIDSLNQQVQNFAQPKNLSDPFLREWVKSPKNPLMAPTSANKINSSSFRDPTTAWLGKDGHWRVLVGSKRRTRGMAILYRSKDFVKWVQAKHPLHSTLGSGMWECPDFFPVLSNGQLGVDTSVNGEYVRHVLKVSLDDKKHDYYMIGSYNAAKDAFIPDEESNIFVLRYDYGKYYASKTFFDDGKKRRILLGWVNESSSVADDIKKGWSGIHTIPRAIWLHKSGRQLVQWPVEEVEKLRAYPVNLLPQVLKGGKLLPINGVTASQADVEISFEVSKLRKAEVLDYWTDPQILCSKKGSSVKSGLGPFGLLVFASEGLQEYTSVFFRIFRHQHKYLVLLCSDQNRSSLNKDNDLTSYGTFVDVDPLHDKLSLRTLIDHSVVESFGGEGRACITARVYPTLAINDKAQLYAFNNGTADVKITRLSAWSMKKAQIH*	565
185	GmCWI3	MAVSPILLLLAIFSLIYGNGILPIEATHHVYRNLQTLSSDSSDQPYRTAYHFQPPKNWINDPNGPMRYKGLYHLFYQYNPKGAVWGNIVWAHSVSKDLVNWTPLDHAIYPSQPSDINGCWSGSATILPGGKPAILYTGIDPNNHQVQNLALPKNMSDPLLREWVKSPKNPLMAPTSANMINSSSFRDPTTAWLGKDGYWRVLIGSKIHTRGMAILYKSKNFVNWVQAKQPLHSAEGTGMWECPDFYPVLNNKPSSTIGLDTSVNGDNVRHVLKVSLDDKKHDHYLIGTYDIAKDIFTPDNGFEDSQTVLRYDYGKYYASKTIFEDGKNRRVLLGWVNESSSVSDDIKKGWAGIHTIPRAIWLHKSGKQLVQWPVVELESLRVNPVHWPTKVVKGGEMLQVTGVTAAQADVEISFDVNEFGKGEVLDQWVDPQILCSRKGAAVKGGLGPFGLLVFASRGLQEYTAVFFRIFRYQNKNLVLMCSDQSRSSLNKDNDMTTYGTFVDMDPLHEKLSLRTLIDHSVVESFGGEGRACITARVYPTIAINEKAQLYAFNNGTAAVKITRLSAWSMEKAKIN*	576
186	GmCWI4	MAISPILLLAILSLIYGNGVLPIEATHHVYRNLQTLSSDSSDQPYRTAYHFQPRKNWINDPNGPMRYKGLYHLFYQYNPKGAVWGNIVWAHSISNDLVNWTPLDHAIYPSQPSDINGCWSGSATILPRGKPAILYTGINPNKHQVQNLAIPKNMSDPLLREWVKSPKNPLMAPTISNNINSSSFRDPTTAWLGKDGYWRVLIGSKIHTRGMAILYKSKNFVNWVQAKQPLHSAEGTGMWECPDFYPVLDNKGPSTIGLDTSVNGDNVRHVLKVSLDDTKHDHYLIGTYDIAKDIFTPDNGFEDSQTVLRYDYGKYYASKTIFEDGKNRRVLLGWVNESSSVPDDIKKGWAGIHTIPRAIWLHKSGKQLVQWPVVELESLRVNPVHWPTKVVKGGEMLQVTGVTAAQADVEISFEVNEFGKAEVLDKWVDPQILCSRKGAAVKGGLGPFGLLVFASRGLQEYTAVFFRIFRYQNKNLVLMCSDQSRSSLNKDNDMTTYGTFVDMDPLHEKLSLRTLIDRSVVESFGGEGMACITARVYPTIAINKKAQLYVFNNGTAAVKITRLSAWSMKKAKIN*	575
187	GmCWI5	MIMSTIWLLTLFSVIYGNSASHYLYRNLQSLSSEYSYDQPYRTAYHFQPAWNWINGPMRYGGLYHVFYQYNPRGATWGNIVWAHSVSKDLVNWTPLDPALFPSQPSDINGCWSGSATLLPGNKPAILYTGIDSMNRQVQNLAQPKNLSDPFLREWVKSPKNPLMEPTSANNIDSSSFRDPTTAWLGKDGQWRVLVGSLRETSGTALLYKSKDFVDWVQAEQPLHSTLGSGMWECPDFFPVLSNGQLGVDTSLNGDHVRHVLKASLSAKQHDYYMIGSYNATKDVFIPDNGTNQFVLSYDYGKYYASKTFFDDGKKRRILLAWVSESSSSADDKKKGWSGIYTIPRTIWLHKSGKQLVQWPVVEIEKLRAYPVNLPPQVLKGGQLLHINGVTATQGLQEYTSISFRIFRHQHKYLVLLCSDQSRSSLNKDNDLATYGTFVDVDPLHEKLSLRTLIDHSVVESFGGEGRACITARVYPTLAINDKAQIYAFNNGTVDVKITKLNAWSMKKAQINRN*	515
188	GmCWI6	MKIIPELLLFVIVPFLLNSGNGIETSTHSINNRTPEKQPYRTSYHFQPRQNWMNDPNGPMYYKGVYHLFYQHNPEAATFGDRIVWGHSVSYDLINWIHLNNAIEPSGPYDNNSCWSGSATIIPGKEQPVILYTGIDDKKHQVQNLAMPRNLSDPFLREWIKHPQNPVMSPPSGVEVNNFRDPSTAWQGKDGKWRVVIGAQNGDEGKTILYQSEDFVNWKVDPNPFYASDNTGVCECPDFFPVNISGSKNGVDTSVQNPSVRHVLKISYLRKQHDYYFLGKYVSDQENFIPDVRFTGTSSDLRYDYGKFYASKSFFDYAKNRRILWGWVNESDSTQDDIEKGWAGLQSIPRQVWLDKSGKRLVQWPIEEVEKLRDKHISIMGEKLVYGSNLEVSGITASQADVEVLFELPELQSAEFLDPDGVDPQLLCSQEDASRSGIIGPFGLLALASKDLKEHTAIFFKIYRAPNRYVGLMCNDQRRSSFRHDLDKTAYGTIFDIDPNLKNISLRSLIDHSIIESFGDEGRVCITSRVYPSLAIDKDAHLYAFNNGSQSVVVSKLNAWSMKQAEIGREGNISYT*	577
189	GmCWI7	MALPICLTVIAIFTLCCVINCNNGVEAFHDIYPDLQSISARSVSKLQRTGYHFQPRKNWINDPNGPMYYNGIYHLFYQYNPKGAVWGNIVWGHAVSKDLINWKELEPALYPSKPFDKYGVWSGSATVLPGKGPVILYTGVIDKQSNEVQLYAIPENKSDPFLRKWVKPKAFNPIVVADHSMNASVFRDPTTAWWSKDGHWRMLIGGRRKDRGMAYLYRSKDFVKWIQAKHPIHSAASTGMWECPDFYPVSLKGKNGLDISVVGSSSIKHVLKNSLDLTRYEYYTIGTYFKNKDKYIPDNTSEDGWGGLRYDYGNFYASKSFFDPSKNRRILWAWANESDSKEDDVKKGWAGIQSIPRTVWLDYGGKQLVQWPVEELNSLRKKEVKISHQKLKKGQHVEVKGITAAQADVEVTFSFSSLDRAEPFDSRWVNAQDLCSQKGSKVQGGVGPFGLLTLASEKLEEFTPVFFRIFKAPNKHVILMCSDARSSSLKRELYKPSFAGFVNVDLAKNKKLSLKSLIDHSVVESFGAGGRTNILSRVYPTLAIKKKAHLFVFNNGTEHITVEYLKAWSMKSARRN*	577
190	GmCWI8	MEINGEGASPHSINSIKFKVPEKQPYRTWYHFQPPQNWMNDPNAPMYYKGVYHFFYQHNPYAPTFGEKMVWAHSVSYDLINWIHLNHAIEPSDSYDINSCWSGSATILPGEEEQPVILYTGIDNNKYQVQNMAMPKDLSDPFLREWVKHPQNPAMTPPSGVEVNNFRDPSTAWQGKDGKWRVVIGAQNGDEGKTILYQSEDFVNWRVELNPFFATDNTGVCECPDFFPVSINSTNGVDASVQSQSVRHVLKISYLRRHQDYYFLGKYVYDEGNFVPDVKFTGTSSDLRLDYGKFYASKSFFDHAKNRRILWGWVNECDTRQNDIEKGWAGLQCIPRQVWLDESGKQLMQWPIEEIEKLRDKQISILGEKLVGGSIIEVSGITASQADVEVLFELPELENVEWLDESEVDPHLLCSEEYATRSGTIGPFGLLALASEDQTEHTAVFFRIYRASNRYICFMCSDQSRSSLRQDLDKTTYGTIFDIDPNVKTISLRSLIDRSIIESFGEKGRICITSRVYPSMSIDKNAHLYVFNNGSQSVVISELNAWSMKQAEFGQEESINKQ*	563
191	GmCWI9	MIMEINASPDNINSVKYNVHEKQPYRTWYHFQPPQNWMNDPNGPMYYKGVYHFFYQHNPYAPTFGRHMVWGHSVSYDLINWIHLNHILEPSESYDINGCYSGSITTLPVEKPVIMYTGSDTNKHQIQNLAMPKNLSDPFLREWVKDPQNPIMIPPSGIDVEGFRDPTTAWQGGDGKWRVIIGAKTGDDGKALLYHSDDFVNWKLHPNPLYASDNTGMFECPDFFPVHISGSKSGVDTSIQNSSVKHVLKMSYQNKQLEYYFLGEYFPDQEKFIPDADWARTGLDLILDHGMFYASKSFFDNAKKRRILWGWSKECDTTQDDYEKGWAGLQSIPRQVWLDKSGKWLMQWPIEEVEKLRDKQVSITGEKLIGGSTIEVSGITASQVDVEVLFELPELENAEWLDESEVDSHLLCSEEYASRSGIIGPFGLLALASEDQTEHTAIFFRIYRAPNRYLCLMCSDQSRSSLRQDLDKTPYGTIFDIDPNVKTISLRSLIDRSIIESFGEKGRICITSRVYPSLAIDKDAHLYVFNNGSQSVVISELNAWSMKEAEFS*	553
192	GmCWI10	MALPSTKMPVVFYSMVLLIINNCIEAVSVRGDYHRTGFHFQPLKNWMNDPNGPMYYNGVYHLFYQYNPNGTVWGNIVWAHSVSKDLINWNGIEHAIYPSKPFDKFGCWSGSATIIPGKGPVILYTGVIDENNTQVQCYAEPEDPNDPLLRRWVKPDKLNPAVVDKDVNHTEFRDPTTAWWGKDGHWRMLVGSVRKRRGIAYLYRSKDFKTWVRAKHPIHSKGGTGMWECPDFYPVSVIGNVVGNPVKHVLKNSLDDTKFDYYTVGTYLEDKDRYVPDNTSVDGWGGLRYDYGNFYASKSFFDPSKNRRILWGWANECDKPIDNFRKGWAGIQAIPRTVWLDFTGRQLVQWPVEELNSLRGKEVNIDNQRLEKGDYSEVKGITAAQADVEVTFSFSSLDKAEAYDPKWVKAQDLCAQKGSKLQGGVGPFGLLTLASQNLEEFTPVFFRVFKSPNKHIVLLCSDARSSSLKSDLYKPQFAGFVDVDLAADKKISLRSLIDHSVVESFGAGGKTNILSRVYPELAVMNQAHLFVFNNGTEPIVVQNLKAWSMISADIK*	556
193	GmCWI11	MVLPKCRYITVVFFAFVVLLINNGVEAFHKVYPHLQSVSTISVSRQHRTAYHFQPPKNWINGSVWGNIVWAHSISKDLINWRTLEPALYPSKPFDKFGCWSGSATIVPGKGPVILYTGVVDDKQTQVQCYAVPEDLNDPLLRKWVKPDKFNPILVANKGVNGSAFRDPTTAWWSKDGHWKILVGSRRKRRGIAYLYRSKDFMTWVQAKHPIHSKGETGMWECPDFYPVLVNGNQGLETSEGGNHVKHVFKNSLDMTRFDYYTVGTYFEDKDRYVPDNTSVDGWGGLRYDYGNFYASKSFFDPSKNRRILWGWANESDTKEDDVRKGWAGIQAIPRTVWLDSTGRQLVQWPVEELNNLRGKEVNMNSQKLQKGDYVEVKGITAAQADVEVTFSFASLDKAETYDPKWVNAQDLCAQKGSKLQGGVGPFGLLTLASQNLEEFTPVFFRIFKGPVKHVVLLCSDATSSSLKSNMYKPSFAGFVDVDLATNKKLSLRSLIDHSVVESFGEGGKTNILSRVYPQLAVANQGHLFVFNNGTEPISVENLKAWSMKPADIK*	555
194	GmCWI12	MVLPKCRYISVVFFAFVVLLINNGVEAFHKVYPHLQSVSTISVSGQHRTAYHFQPPKNWINGPMYYKGIYHLFYQYNPKGSVWGNIVWAHSVSKDLINWRSLEHALYPSKPFDKFGCWSGSATIVPGKGPVILYTGVVDDKQTQVQCYAIPEDLNDPLLQKWVKPDKFNPILVANKGVNGSAFRDPTTAWLSKDGHWKILVGSRKNLTGIAYLYRSKDFMNWVQAKHPIHSKGETGMWECPDFYPVLLRGNAGLETSEEGNHVKYVFKNSLDITRFDYYTVGTYFKDKDRYAPDNTSEDGWGGLRYDYGNFYASKSFFDPSKNRRILWGWANESDTKEDDVRKGWAGIQAIPRTVWLDSTGRQLADVEVTFSFASLDKAETYDPKWVNAQDLCAQKGSKLQGGVGPFGLLTLASQNFEEFTPVFFRIFKGPDKHVVLLCSDARSSSLKSSMYKPSFAGFVDVDLATKRKLSLRSLIDHSVVESFGEGGKTNILSRVYPQLAVANQAHLFVFNNGTEPISVENLKAWSMNPADIK*	535
195	GmVI1	MGSPNTRTSSSSDSELPCSNYIPVPDGPHSPAEPARREVIVIFCGLLVLVSLVAFNGYSWAHSNGHDGDHHHASSSLPTTLLTVTPNELELSPDTVPWSTWQTTLSRGVSAGVSEKSSWLFNSNNGNGESYPWNNSMLSWQRTAYHFQPEKNWMNDPNGPMYYKGWYHFFYQYNPNGAVWGDIVWGHAVSRDMIHWFHLPLAMVADQWYDKNGVWTGSATILPDGQVIMLYTGSTNESMQVQNLAYPADPSDPLLVDWIKYPANPVLFPPPGIDAKDFRDPTTAWITSEGKWRISIGSKLNKTGIALVYDTNDFKTFERVEGVLHVVPGTGMWECVDFFPVSSKGENGLDTSINGENVKHVVKVSLDDDRHDYYALGTYDEKNVKFTPDDFNNDVGIGLRYDYGIFYASKTFYDQSKGRRVLWGWIGESDSEYADVAKGWASVQGIPRTVALDKKTGSNLIQWPVAEVESLRLRSDEFQNLKVKPGSVVPLEIGTAAQLDIVAEFEIDKKALEKTGQSNKEYKCSTSGGSTERGTIGPFGLLVLADDDLSEYTPTYFYVVKGSHGQLKTSFCSDQSRSSLATDVSKKIFGSFVPVLKDEKLSVRILVDHSIVESFAQGGRTCVTSRVYPTKAIYGAARLFLFNNATEATVTASVKVWQMNSAFIRPFHPDQSNSF*	676
196	GmVI2	MDHRKPLLPTSSDAAPNPHTRKDLLLVICGLLLLSSLVAFGGYRASNAPHADVASATSNDEQRSPTSVPSPKWYPVSRGVSSGVSEKSSSMLFAVKDGASKAFPWDNSMLSWQRTAFHFQPEKNWMNDPNGPMYYKGWYHFFYQYNPNGAVWGDIVWGHAVSRDMIHWLHLPLAMVADQWYDMQGVWTGSATILPNGEIIMLYTGSTNESVQVQNLAYPANPSDPLLVDWIKYPGNPVLVPPPGIGAKDFRDPTTAWLTSEGKWRITIGSKLNKTGIALVYDTEDFKNYELKEGLLRAVAGTGMWECVDFFPVSKENENGLDTSINGAEVKHVMKVSLDDDRHDYYSIGTYDEKNVLFTPDDAKNDVGVGLRYDYGIFYASKTFYDQNKERRVLWGWIGESDSEYADVAKGWASVQSIPRTVELDRKTGSNLLQWPVAEIESLRLRSDEFKNLKAKPGSVVSVDIETATQLDIVAEFEIDKETLDKIPQSNEEYTCSTSGGSKQRGALGPFGLLVLADEGLSEYTPQYFYVIKGSNGNLKTSFCADQSRSSQANDVRKQIVGSAVPVLKGEKFSLRILVDHSIVESFAQGGRTVVTSRVYPTKAIYGAARLFLFNNATEATVTASLKVWQMNSAFIRPFHPDQKS*	646
197	GmVI3	MEANPSHTTTPHLDHALQTPLLNHPSRVNNISHRPSRGIFVILLSIVFLVSLVALIMIQGQNYMENLENSNIEITLFSNISKQELPRGAAQGVSAKSNPPLFHKVSYNWTNAMFSWQRTAFHFQPQNNWMNDPDGPLFHMGWYHLFYQYNPDSAIWGNISWGHAVSRDMIHWFYLPIAMGPDTWYDINGVWTGSATILPGGKIIILYTGDTNEYVQVQNLAYPANLSDPLLLDWVKYAGNPVLVPPPGIGPKDFRDPTTGWIGPDGKWRVAIGSKKGKKGISLVYTTTDFVNFESNDHYLHAVPGTGMWECVDFYPVSISGSRGLDTSENEPNVKHVLKASMDETRVDHYALGTYFIENDTWVPDNPLEDVGIGLVLDYGRYYASKTFYDPEKERRILWGWINETDTESDDLRKGWASLQTIPRTVLFDSKTGTNLLLWPVEEVESLRLSSDEFEGVVVKPGSVVPLNISLATQLDMFAEFEIETLESKSIGKNNIGCGSGGATNRSAFGPFGLLAIADDTLSEQTPIYFRLSNTTLGSSTTFFCVDETRSSKAADVAKPIYGSKVPVLSDEKLSMRVLVDHSIIESFAQGGRTVITSRVYPTEAIYGAARLFLFNNATGINIKATLKIWQLSSAFIRPFPFDQSQ*	647
198	GmVI4	MAAMNPDLEHAPQIPLLNPPTGESGRRTQKGTLVFIVSIVFLLSFIIINLQSHEPSFENNITTVPLLPIARGVAEGVSAKSNPYLSQKASYNWTNAMLSWQRTAFHFQPQRNWMNDPNGPLFYMGWYHIFYQYNPDSAVWGNITWGHAVSRDLIHWLYLPIALVPDKWFDISGVWSGSATLLPDGKILMLYTGNTDRNVQVQNLAYPANLSDPLLLDWVKYANNPVLVPPPGIGPKDFRDPTTAWIGPDEKWRITIGSKLNKTGLSLLYKTQDFIHYEQSDRYLHQVPGTGMWECVDFYPVSVNGPNGLDTSENGPDVKHVLKASLDDTKVDHYAIGTYFIENDTWVPDNPNEDVGIGLKLDYGRYYASKTFYDQQKQRRILWGWINESDSETADLKKGWASLQTIPRTVVFDKKTRTNLLHWPVEEVESLRLSNSEFEGVVVKPGSVVPLDIGPATQLDIFAEFEIEDLASKGIGKDNVDCGNGAVDRSAFGPFGILAIADDQLSELTPIYFHLSSTTKDGSLTTSFCVDETRSSKAPDVSKLIFGSKAPVLSDEKLSMRVLVDHSIIESFAQGGRTVITSRVYPTEAIYGAARLFLFNNATDINIKASLKIWQLNSAFIRPFPFDQKL*	631
199	GmVI5	MGSHNTTTSSSSDSELPCSNYIPLPDGTHFPAEEAPRELLVIFCGLLVLVSLVAFNGYRAHPNDHHHVSSSLPTTLLTVTPNELELSPDTVPCSTSETTVSRGLSAGVSEKSSWQLNSNNGSGESYPWNNSVLSWQRTAYHFQPEKNWMNGPMFYKEWYHFFYQYNPKGAVWGDIVWGHAVSRDMIHWLHLPLAMMADQWYDKNGVWTGSATILPDGQIIMLYTGSTNESVQVQNLAYPADPSDPLLVDWIKYPANPVLFPPPGIDAKDFRDPTTAWLTSEGKWRISIGSKLNKTGIALVYDTIDFKTFEHVEGVLHAVPGTGMWECVDFFPVSSKGENGLNTSINGENVKHVVKVSLDDDRHDYYALGTYDEKNVKFTPDDFKNDVGIGLRYDYGIFYASKTFYDQSKGRRVLWGWIGESDSEYADVAKGWASVQGIPRTVTLDKKTGSNLLQWPVAEVESLRLRSEEFQNLKVTPGSVVPLEIGTAAQLDIVAEFEIDKEALEKTGQSNKEYKCSTSGGATERGAIGPFGLLVLADDDLSEYTPTYFYVVRGSDGQLKTSFCSDQSRSSLATDVSKKILGSLVPVLKDEKLSVRILVDHSIVESFAQGGRTCVTSRV*	620
200	GmVI6	MNPDLEHAPQIPLLNPPTGESGRRTQKGTLVFIVLMSLFALIIVNLQSHEPSLENNITLIPKARGVAEGVSAKSNQYLSHKASYNWTNAMLSWQRTAFHFQPQRNWMNDPNGPLFYMGWYHVFYQYNPDSAVWGNITWGHAVSRDLIHWLYLPIALFPDKWFDVNGVWSGSATLLPDGKILMLYTGSTDQNVQVQNLAYPANLSDPLLLDWVKYADNPVLAPPPGIGPKDFRDPTTAWFGPDEKWRITIGSKLNGTGLSLVYKTQDFIHYEQNDHYLHQVPGTGMWECVDFYPVSVNGPNDVKHVLKASLDDTKVDHYAIGTYFIENDTWVPDNPHEDVGIGFKLDYGRYYASKTFYDQHKNRRILWGWINESDSETADLKKGWASLQTIPRTVVFDKKTRTNLVHWPVEEVESLRLGSSEFEGVVVKPGSVVPLDIGPATQLDVFAEFEIEFLASKGSGKDNIGCGNGAVDRSALGPFGILAIADDHLSELTPIYFHLSSTTKDGSSTTSFCVDETRSSKAPDVSKLVFGSKVPVLSDEKLSMRVLVDHSIIESFAQGGRTVISSRVYPTEAIYGAARLFLFNNATDINIKVSLKIWQLNSAFIRPFPFDQKL*	615
201	GmVI7	MDHRKPLLPTSSDDAPNPRTRKDLVLMICGLFLLSSLVAFGGYRASNAPHADVSSPASNDEQPSPTSVPSPKWYPVSRGVSSGVSEKSSSMLFAVKDGASEAFPWDNSMLSWQRTAFHFQPEKNWMNDPNGPMYYKGWYHFFYQYNPNGAVWGDIVWGHAVSRDMIHWLHLPLAMVADQWYDMQGVWTGSATILPNGEIIMLYTGSTNESVQVQNLAYPADPSDPLLVDWIKYPGNPVLVPPPGIGTKDFRDPTTAWLTSEGKWRITIGSKLNKTGIALVYDTEDFKSYELKEGLLRAVDGTGMWECVDFFPVSKKNENGLDTSVNGDEVKHVMKVSLDDDRHDYYAIGTYDEKSVLFTPDDAKNDVGVGLRYDYGIFYASKTFYDQNKERRLLWGWIGESDSEYADVAKGWASVQSIPRTVELDRKTGSNLLQWPVAEVESLRLRSDEFKNLKAKPGSVVSIDIETATQLDIVAEFEIDKETLEKTPESNEEYTCGNSGGSKQRGALGPFGLLVLADEGLFEYTPQYFYVIKGSNGNLKTSFCADQSRSSQANDVRKQIVGSAVPVLKDEKFSLRILVDHSIVESFAQGGRTVVTSRVYPTKAIYGAARLFLFNNATEATVTASLNVWQMNSAFIRPFHPDQKN*	646
202	GmCI1	MIAVNLICNCTMKPSPKILIGYKNSSFLARCHHTLAMSMSNYSNSCDINIYRNTMQCPFHMREFGRIMHGNHQVFGLPSSSFGQSRSLSLSSTKRDASSIAGVDLNFKARDFSGSVGTRVDDNNGEMAYVKGGMNVKPIVVESVEEESRLEVGEEDENKENSGGVKNADEAENVQEETEAEKEAWRLLQEALVTYCDSPVGTVAANDSDSEQPLNYDQVFIRDFIPSALAFLLKGEKDIVKNFLLHTLQLQSWEKTVDCYSPGQGLMPASFKVKTLKLDHEKTEVLDPDFGESAIGRVAPVDSGLWWIMLLRAYGKITGDYGLQERLDVQTGLRMILNLCLTDGFDMFPSLLVTDGSCMIDRRMGIHGHPLEIQALFYSALRSAREMVTEDENSKNLVGEINNRLSALSFHIREYYWLDMRKINEIYRYKTEEYSLDATNKFNIYPDQIPTWLMDWIPEEGGYLLGNLQPAHMDFRFFMLGNLWSIVSSLGTPRQNNAILNLIDAKWGDLVGEMPLKICYPALEHHEWRIITGCDPKNTPWSYHNGGSWPTLLWQFTLACMKMERTELAEKAIALAEKRLPRDSWPEYYDTRSARFVGKQARLYQTWTLAGFLASKMLLKNPKLASLLCWDEDLEILETCVCLLHKSGRIKCSRDVAKSQILV*	664
203	GmCI2	MSSFPIDRSHNGSLKCLEALSSVSEKEEFDFSKALDRPRALNIERQRSFDERSMNELSLGFSPRQLATKVDSSSRLGDLLDHVHSPRPKSDINTPGSVTLDPHPLTSEAWEELRRSLVYFRGQPVGTIAALDNSDEKLNYDQVFIRDFVPSALAFLMHGETDIVKNFLLKTLRLQSWEKKIDRFQLAEGVMPASFKVFHDPVRNHETLIADFGESAIGRVAPVDSGFWWIILLRAYTKATGDSSLAERPECQKGMRLILSLCLSEGFDTFPTLLCADGCCMIDRRMGVYGYPIEIQALFFMALRCALQLLKQDMEGKEFVERIVKRLHALSYHMRSYFWLDLKQLNDVYRFKTEEYSHTAVNKFNVIPDSLPDWIFDFMPHHGGYFVGNVSPARMDFRWFCLGNCIAILSCMATPEQSIAIMDLIESRWEELIGEMPVKVCYPAIENHEWRLVTGCDPKNTRWSYHNGGSWPVLLWLLAAASIKTGRPQIARRALNIAESKLLKDNWPEYYDGTTGRYVGKQARKFQTWSIAGYLSARMMLDDPSHLGLVALEEDKHLKPLLKRSISWTL*	571
204	GmCI3	MSLGTSKVVFQVLSRAVPQTGYNDSLVNSSELALHSRFRVKCMKKRSSRHRDFIECSSMLQSRLRTQQFQWMGVSFHDYKTYSRPWWHTCKCQQAESVSGVTTGDGNGSRLVNDVETTNTLSNGMRAKHILEFEDVQAQQLKREKEVLASNLTNGSIKGSFNTIDLNSIEEEAWDLLRESVVYYCGNPIGTIAAKDPTSSNVLNYDQVFIRDFIPSGIAFLLKGEYDIVRNFILYTLQLQSWEKTMDCHSPGQGLMPASFKVRTVPLDGDDSATEEVLDPDFGEAAIGRVAPVDSGLWWIILLRAYGKCSGDLSVQERVDVQTGIKMILRLCLADGFDMFPTLLVTDGSCMIDRRMGIHGHPLEIQALFYSALLCARGMLTPEDGSADLIQALNNRLVALSFHIREYYWIDLKKLNEIYRYKTEEYSYDAVNKFNIYPDQISPWLVEWMPNKGGYLIGNLQPAHMDFRFFSLGNLWSVVNSLATEEQSHAILDLIEAKWSDLVAEMPFKICYPALDGQEWQIITGSDPKNTPWSYHNAGSWPTLLWQLTAACIKMKRTHIAAKAVEIAERRISRDRWPEYYDTKRSRFIGKQSQLYQTWSIAGYLVAKLLLADPSKANILITEEDSELVNALISANPRGKRGRKNLRQTYIV*	653
205	GmCI4	MSLFPTDRSHNGSFKSPEALVSVSETEEFDFSKALDRPRALNIERQRSCDERSMSELSIGFSPRQLATKVDSSSRLGDLLDHLHSPLPKSGINTPRSVTLDPQIPPPLTLEAWEELRRSLVYFRGQPVGTIAALDNSDEKLNYDQVFIRDFVPSALAFLMHGETDIVKNFLLKTLRLQSWEKKIDRFQLAEGVMPASFKVFHDPVRNHETLIADFGESAIGRVAPVDSGFWWIILLRAYTKATGDPSLAERPECQKGMRLILSLCLSEGFDTFPTLLCADGCCMIDRRMGVYGYPIEIQALFFMALRCALQLLKQDMEGKEFVERIVKRLHALSYHMRSYFWLDLKQLNDVYRFKTEEYSHTAVNKFNVIPDSLPDWIFDFMPHHGGYFVGNVSPARMDFRWFCLGNCIAILSCMATPEQSIAIMDLIESRWDELIGEMPVKVCYPAIESHEWRLVTGCDPKNTRWSYHNGGSWPVLLWLLAAASIKTGRPQIARRALNIAESKLLKDNWPEYYDGTTGRYVGKQARKFQTWSIAGYLSARMMLDDPSHLGLVALEEDKHLQPLLKRSTSSTF*	574
206	GmCI5	MTSGSCIGISTMKPCCRILCNYKSPSIFGFSPTKLSDSAIMGMLSRSCRHNSTHRHRYNTCNTQNVGYINGIHPNRRDFSVSGSNWGLARNFSTSFCVNIGSFRPRVVSLIPHVASDFRNHSTSVDSNANDTSFEKIFIQSSLNVKPLIIERIETDQSKLEEVAEERCDESNVNIDNLKDLSENKVQREVSEIEKEAWKLLQDAVVTYCGNPVGTVAANDPADKQPLNYDQVFIRDFVPSALAFLLNGEGEIVKNFLLHTLQLQSWEKTVDCYSPGQGLMPASFKVRTVPLDGSNEAFEEVLDPDFGESAIGRVAPVDSGLWWIILLRVYGKLTGDYALQERVDVQTGIRLILKLCLTDGFDMFPSLLVTDGSCMIDRRMGIHGHPLEIQALFYSALRCSREMLIVNDATKSLVAAVSNRLSALCFHMREYYWVDMKKINEIYRYKTEEYSTDAVNKFNIYPEQIPSWLVDWISEEGGYFIGNLQPAHMDFRFFSLGNLWAIVSSLGTTRQNQGILNLIEAKWDDIVAQMPLKICYPALEGEEWRITTGCDPKNTPWSYHNGGSWPTLLWQFTLACIKMGRPDLAQKAVDSAEKRLSADRWPEYYDTRNGRFIGKQSRLMQTWTIAGFVTSKMLLENPEKASLLFWEEDFELLQNCVCKLSKSGRRKCSRFAARSQFIV*	680
207	GmCI6	MSLGTSKAVFQVLSRAVPQTGYNDSLVNSSDLALHSQFRVKCIKKRSSRHRDLIECSSMLQSRLITQQFQWMGVSFHDYKTYSRPRLQTCKCQQAESASGITTGDENGSRLVNDGETSNSVSNGMSAKHILEFEDVEAQQLKQEKEVLSSNLTNGSITDSFDTIGRNSIEEEAWDLLRESVVYYCGNPIGTIAAKDPTSSNVLNYDQVFIRDFIPSGIAFLLKGEYDIVRNFILYTLQLQSWEKTMDCHSPGQGLMPASFKVRTVPLDGDDSATEEVLDPDFGEAAIGRVAPVDSGLWWIILLRAYGKCSGDLSVQERVDVQTGIKMILKLCLADGFDMFPTLLVTDGSCMIDRRMGIHGHPLEIQALFYSALLCAREMLTPEDGSADLIRALNNRLVALSFHIREYYWIDMKKLNEIYRYKTEEYSYDAVNKFNIYPDQISPWLVEWMPNKGGYLIGNLQPAHMDFRFFSLGNLWSVVNSLATEEQSHAILDLIEAKWSDLVAEMPFKICYPALDGQEWQIITGSDPKNTPWSYHNAGSWPTLLWQLTVACIKMKRTHIAAKAVEIAERRILRDRWPEYYDTKRSRFVGKQSRLYQTWSIAGYLVAKLLLADPSKANTLITEEDSELVNALISANPRGKRGRKNLRQTYIV*	653
208	GmCI7	MNTITLIRNRAINSARRILTGSRTSLFFGSTPAKSDHTLSIANNSLKPRFNHDRANHHPFQIHRTKGIDVAQKVFGLPSSNFAPPSMHFSLSTSSRDVSTFKVRNFSTSVETRVKDNNNFERIYVQGGMNNVKPLVVESVHKEDERDLGGDVNVSVGKTKGEEDSEVEKEAWKLLQGAVVTYCGNPVGTMAANDPGDKIPLNYDQVFIRDFIPSALAFLLRGESEIVKNFLLHTLQLQSWEKTVDCYSPGQGLMPASFKVRTVALDEDNHEEVLDPDFGESAIGRVAPVDSGLWWIILLRAYGKLTGDCSLQERADVQTGLKMILNLCLTDGFDMFPSLLVTDGSCMIDRRMGIHGHPLEIQALFYSALRCSREMLVATDGTNNLIRAINNRLSALSFHIREYYWVDMKKMNEIYRYKTEEYSTDAINKFNIYPEQIPLWLMDWIPEEGGYLIGNLQPAHMDFRFFSLGNLWSIVSSLGTPRQNQAILNLIEAKWDDLVGHMPLKICYPALDNEEWRIVTGCDPKNTPWSYHNGGSWPTLLWQFTLACIKMGRIELAQKAVALAEKRLPVDSWPEYYDTRTGKFIGKQARMYQTWTIAGFLTSKMLLKNPEMASMLFWEEDYELLDICVCGLSKSGRKRCSRGAARSQILV*	652
209	GmCI8	MDGHMGMRKISSHCSIPDLDDSDLLRLLEKPKLNIERQRSFDERSLSELSIGLARAGLDNYDTYSPGGRSGFNTPASSTRNSFEPHPMVADAWESLRKSLVYFRGQPVGTIAAVDHQSEEVLNYDQVFVRDFVPSALAFLMNGEPEIVRNFLLKTLHLQGWEKRVDRFKLGEGVMPASFKVLHDPIRKTDTLIADFGESAIGRVAPVDSGFWWIILLRAYTKSTGDLSLAESPDCQKGMKLILTLCLSEGFDTFPTLLCADGCCMVDRRMGIYGYPIEIQALFFMALRCALSMLKQDDAEGKECVERIVKRLHALSYHMRSYFWLDFQQLNDIYRYKTEEYSHTAVNKFNVIPDSIPDWVFDFMPMRGGYFIGNVSPARMDFRWFALGNCVAILSSLATPEQSMAIMDLIESRWDELVGEMPLKISYPAIESHEWQIVTGCDPKNTRWSYHNGGSWPVLLWLVTAACIKTGRPQIARRAIELAESRLLKDGWPEYYDGKLGRYIGKQARKYQTWSIAGYLVAKMMLEDPSHLGMISLEEDKQMKPVIKRSSSWTC*	556
210	GmCI9	MDWCQNQNGSFKSTDALCIAAEADEEELDFTKVDKPRPIERCKSCEVRSLSELSKVSENSSYSIDHLDKAASLQPKSGMNTPGSLVLDPQSHPIVSEGWEALMRSLVYFRGQRVGTIAAMDSSDEKINYDQVFVRDFVPSALAFLMKGEPEIVRNFILKTLRLQSWEKMIDKFHLAEGVMPASFKVLHDPVRNHETLIADFGESAIGRVAPIDSGFWWIILLRAYTKSTGDNSLAELPECQKGMRLILNLCLSEGFDTFPTLLCADGCCMIDRRMGVYGYPIEIQALFFMALRCALILLKEDAEGEEFRERITKRLHALSYHLRSYFWLDLKQLNNVYRFKTEEYSHTAVNKFNVIPDSLPDWIFDFMPLKGGYFIGNVSPARMDFRWFCLGNCIAILSSLATPEQSIAIMDLIESRWQELIGEMPLKVCYPALENHEWRIITGCDPKNTRWSYHNGGSWPVLLWLLAAASIKTGRPQIAKRALEIVETRLFKDNWPEYYDGKLGRYIGKQARKCQTWSIAGYLVAKMLLDDPSHLGMVALEEDKHQKPVLRRSNSL*	558
211	GmCI10	MTSGSCIGISTMKPCCRILCNYKSPSIFGFSPTKFSHSAIMGMLSRSGYHNSTHCHRYNTCNNTQIVGYINVIHPNWRDFSVSGSNWGLAKNFSTSVCVNIGSFRPRVVSLTPHVASDFRNHSTSVDSHSNDTSFEKIYIQSGLNVKPLIIERIETDQSKLEEVAEERCNESNVNIDNLKDLSENKVQREVSEIEKEAWKLLQDAVVTYCGNPVGTVAANDPADKQPLNYDQVFIRDFVPSALAFLLNGEGEIVKNFLLHTLQLQSWEKTVDCYSPGQGLMPASFKVRTVPLDGSNEAFEEVLDPDFGESAIGRVAPVDSGLWWIILLRAYGKLTGDYALQERVDVQTGIRLILKLCLTDGFDMFPSLLVTDGSCMIDRRMGIHGHPLEIQALFYSALRCSREMLIVNDATKSLVAAVSNRLSALCFHMREYYWVDMKKINEIYRYKTEEYSTDAVNKFNIYPEQIPSWLVDWISEEGGYFIGNLQPAHMDFRFFSLGNLWAIVSSLGTTRQNQGILNLIEAKWDDIVGQMPLKICYPALEGEEWRITTGCDPKNTPWSYHNGGSWPTLLWQFTLACIKMGRPDLAQKAVDSAEKRLSADRWPEYYDTPNGRFIGKQSRMVQTWTIAGFLTSKMLLENPERASLLFWEEDFELLQNCVCMLSKSGRRKCSRFAARSQFIV*	681
212	GmCI11	MIAFNLICNCTMKPSPKILIGYKNSTLLARCHHSLAMSMSNYSNPCSINLDHNTMQCPFHTREFGRIMHGNQQVFGLPSSSFGQSRSLSLSATRTAKRGASAIARVDFNFKARDFSGSVGTRASGNNGEMAYVKGGMNVKPIVVESVDNVEEESRLEVGEEDENTENLGGVKNADDEAENVEEETEVEKEAWRLLQEALVTYFDSPVGTVAANDSDSEQSLNYDQVFIRDFIPSALAFLLKGEKEIVKNFLLHTLQLQSWEKTVDCYSPGQGLMPASFKVKTVELDQGKTEEVLDPDFGESAIGRVAPVDSGLWWITLLRAYGKITGDYSLQERLDVQTGLRMIINLCLTDGFDMFPSLLVTDGSCMIDRRMGIHGHPLEIQALFYSALRSAREMVTEDEKSNNLVGEINNRLSALLFHIREYYWLDMRKLNEIYRYKTEEYSLDATNKFNIYPDQIPKWLMDWIPEEGGYLLGNLQPAHMDFRFFMLGNLWSVVSSLGTPRQNNAILNLIETKWGDLVGEMPLKICYPALEHHEWRIITGSDPKNTPWSYHNGGSWPTLLWQFTLACMKMERTELAEKAVALAEKRLPCDSWPEYYDTRSARFVGKQARLYQTWTLAGYLASKMFLKNPKLVSLLSWDEDLEILETCVCLLHKSGRIKCSRHAAKSQILV*	672
213	GmCI12	MNIITLIRNRAMNSARRILIGSRNSSFSGSTPAKSDHTLSIANNSLKPRFYHDHSNHHLFQIHRTKGIAQKFFGLPSSNFAPSPMHFSFSTFNSDVSTFKVRNFSNSVETRINDNNFERIYVQGGMNNVKPLVVEGVHKDDESVAGEKNLGGDVNASVGKSKGEDSEVEKEAWKLLQGAVVTYCGNPVGTMAANDPGDKLPLNYDQVFIRDFIPSALAFLLRGESEIVKNFLLHTLQLQSWEKTVDCYSPGQGLMPASFKVRTVALDEDNHEEVLDPDFGESAIGRVAPVDSGLWWIILLRAYGKLTGDCSLQERADVQTGLKMILNLCLTDGFDMFPSLLVTDGSCMIDRRMGIHGHPLEIQALFYSALRCSREMLVATDGTKNLIRAINNRLSALSFHIREYYWVDMKKMNEIYRYKTEEYSMDAINKFNIYPEQIPLWLMDWIPEEGGYLIGNLQPAHMDFRFFSLGNLWSIVSSLGTPRQNHAILNLIEAKWDDLVGHMPLKICYPALDNEEWRIVTGCDPKNTPWSYHNGGSWPTLLWQFTLACIKMGRIELAQKAVALAEKRLPVDSWPEYYDTRTGKFIGKQARMYQTWTIAGFLTSKMLLKNPEMASMLFWEEDYELLDICVCGLSKSGRKRCSRGAARSQIRV*	653
214	GmCI13	MDGHMGMRKISSHCSIPDLDDSDILRLLEKPKLNIERQRSFDERSLSELSIGLARAGLDNYDTYSPGGRSGFNTPASSTRNSFEPHPMVADAWESLRKSLVYFRGQPVGTIAAVDHQSEEVLNYDQVFVRDFVPSALAFLMNGEPEIVRNFLLKTLHLQGWEKRVDRFKLGEGVMPASFKVLHDPIRKTDTLIADFGESAIGRVAPVDSGFWWIILLRAYTKSTGDLSLAESPDCQKGMKLILTLCLSEGFDTFPTLLCADGCCMVDRRMGIYGYPIEIQALFFMALRCALSMLKQDDAEGKECVERIVKRLHALSYHMRSYFWLDFQQLNDIYRYKTEEYSHTAVNKFNVIPDSIPEWVFDFMPMRGGYFIGNVSPARMDFRWFALGNCVAILSSLATPEQSMAIMDLIESRWDELVGEMPLKISYPAIESHEWRIVTGCDPKNTRWSYHNGGSWPVLLWLVTAACIKTGRPQIARRAIELAESRLLKDGWPEYYDGKLGRYIGKQARKYQTWSIAGYLVAKMMLEDPSHLGMISLEEDKQMKPVIKRSSSWTC*	556

### Sheet: Table S4
Table S4. Ka/Ks ratios of TaINV duplication genes.
Gene1	Gene2	Ka	Ks	Ka/Ks	Duplication time/(Mya)	Gene duplication type
TaCWI12	TaCWI13	0.108575	0.659173	0.164715	50.7056	tandem
TaCWI20	TaCWI21	0.109217	0.64868	0.168369	49.8985	tandem
TaCWI47	TaCWI48	0.125547	0.302016	0.415696	23.232	tandem
TaCWI57	TaCWI58	0.073241	0.192811	0.379859	14.8316	tandem
TaVI7	TaVI8	0.113809	0.57808	0.196875	44.4677	tandem
TaVI11	TaVI12	0.09184	0.317846	0.288944	24.4497	tandem
TaVI13	TaVI14	0.052555	0.512894	0.102469	39.4534	tandem
TaVI17	TaVI18	0.056615	0.620414	0.091254	47.7242	tandem
TaVI20	TaVI21	0.055463	0.517992	0.107073	39.8455	tandem
TaVI22	TaVI23	0.030857	0.276614	0.111553	21.278	tandem
TaVI28	TaVI29	0.157102	0.657366	0.238987	50.5666	tandem
TaCWI1	TaCWI2	0.018604	0.054299	0.342629	4.17685	segmental duplication
TaCWI1	TaCWI3	0.019402	0.043555	0.44546	3.35038	segmental duplication
TaCWI2	TaCWI3	0.020578	0.063647	0.323322	4.89592	segmental duplication
TaCWI4	TaCWI14	0.016692	0.083797	0.199189	6.44592	segmental duplication
TaCWI4	TaCWI22	0.013027	0.083877	0.155315	6.45208	segmental duplication
TaCWI5	TaCWI15	0.016395	0.105973	0.154712	8.15177	segmental duplication
TaCWI6	TaCWI16	0.035706	0.182267	0.195898	14.0205	segmental duplication
TaCWI6	TaCWI23	0.030379	0.128223	0.236919	9.86331	segmental duplication
TaCWI8	TaCWI18	0.017728	0.126644	0.139986	9.74185	segmental duplication
TaCWI8	TaCWI24	0.016087	0.086844	0.185246	6.68031	segmental duplication
TaCWI10	TaCWI19	0.154119	0.494105	0.311916	38.0081	segmental duplication
TaCWI13	TaCWI20	0.115731	0.690994	0.167486	53.1534	segmental duplication
TaCWI14	TaCWI22	0.010844	0.064857	0.167202	4.989	segmental duplication
TaCWI16	TaCWI23	0.009421	0.110028	0.085624	8.46369	segmental duplication
TaCWI18	TaCWI24	0.020177	0.115019	0.175427	8.84762	segmental duplication
TaCWI27	TaCWI29	0.013657	0.128312	0.106439	9.87015	segmental duplication
TaCWI27	TaCWI31	0.014483	0.125598	0.115313	9.66138	segmental duplication
TaCWI28	TaCWI30	0.041934	0.198232	0.211541	15.2486	segmental duplication
TaCWI29	TaCWI31	0.013881	0.15147	0.09164	11.6515	segmental duplication
TaCWI32	TaCWI37	0.017709	0.172256	0.102806	13.2505	segmental duplication
TaCWI32	TaCWI39	0.01925	0.161135	0.119467	12.395	segmental duplication
TaCWI33	TaCWI44	0.089424	0.205053	0.436101	15.7733	segmental duplication
TaCWI33	TaCWI48	0.088549	0.20104	0.440456	15.4646	segmental duplication
TaCWI34	TaCWI45	0.020874	0.08052	0.259241	6.19385	segmental duplication
TaCWI35	TaCWI43	0.137945	0.39684	0.347608	30.5262	segmental duplication
TaCWI36	TaCWI42	0.018627	0.15172	0.122775	11.6708	segmental duplication
TaCWI37	TaCWI39	0.022385	0.160925	0.139105	12.3788	segmental duplication
TaCWI38	TaCWI40	0.013801	0.144279	0.095652	11.0984	segmental duplication
TaCWI38	TaCWI41	0.013407	0.166185	0.080675	12.7835	segmental duplication
TaCWI40	TaCWI41	0.013426	0.1368	0.098142	10.5231	segmental duplication
TaCWI42	TaCWI49	0.015829	0.101387	0.156122	7.799	segmental duplication
TaCWI43	TaCWI50	0.016391	0.043297	0.378576	3.33054	segmental duplication
TaCWI43	TaCWI48	0.088279	0.306428	0.288092	23.5714	segmental duplication
TaCWI45	TaCWI47	0.02262	0.097394	0.232257	7.49185	segmental duplication
TaCWI51	TaCWI54	0.011756	0.081092	0.144976	6.23785	segmental duplication
TaCWI51	TaCWI56	0.007315	0.068171	0.107308	5.24392	segmental duplication
TaCWI53	TaCWI59	0.021678	0.146678	0.147796	11.2829	segmental duplication
TaCWI54	TaCWI56	0.010289	0.060183	0.170967	4.62946	segmental duplication
TaVI1	TaVI3	0.019462	0.078381	0.248304	6.02931	segmental duplication
TaVI1	TaVI2	0.027619	0.073641	0.375057	5.66469	segmental duplication
TaVI2	TaVI3	0.029852	0.089175	0.334763	6.85962	segmental duplication
TaVI4	TaVI31	0.007147	0.123891	0.057684	9.53008	segmental duplication
TaVI5	TaVI30	0.157868	0.569847	0.277036	43.8344	segmental duplication
TaVI5	TaVI40	0.156115	0.536753	0.29085	41.2887	segmental duplication
TaVI6	TaVI30	0.016982	0.129942	0.130685	9.99554	segmental duplication
TaVI6	TaVI40	0.014798	0.143116	0.103401	11.0089	segmental duplication
TaVI7	TaVI29	0.025493	0.175852	0.14497	13.5271	segmental duplication
TaVI7	TaVI39	0.02238	0.167105	0.133927	12.8542	segmental duplication
TaVI8	TaVI28	0.037513	0.19232	0.195056	14.7938	segmental duplication
TaVI8	TaVI38	0.030013	0.119742	0.250647	9.21092	segmental duplication
TaVI9	TaVI26	0.164703	0.758437	0.217161	58.3413	segmental duplication
TaVI9	TaVI36	0.167286	0.704211	0.237551	54.1701	segmental duplication
TaVI11	TaVI24	0.100429	0.316108	0.317703	24.316	segmental duplication
TaVI11	TaVI34	0.098135	0.285551	0.343668	21.9655	segmental duplication
TaVI13	TaVI17	0.032645	0.305776	0.106761	23.5212	segmental duplication
TaVI13	TaVI20	0.01664	0.158891	0.104723	12.2224	segmental duplication
TaVI14	TaVI18	0.026779	0.294032	0.091077	22.6178	segmental duplication
TaVI15	TaVI16	0.02959	0.25885	0.114315	19.9115	segmental duplication
TaVI15	TaVI22	0.027026	0.221024	0.122276	17.0018	segmental duplication
TaVI16	TaVI22	0.021251	0.234768	0.090519	18.0591	segmental duplication
TaVI17	TaVI20	0.034607	0.275519	0.125605	21.1938	segmental duplication
TaVI24	TaVI34	0.012896	0.126847	0.101668	9.75746	segmental duplication
TaVI26	TaVI36	0.027184	0.150791	0.180275	11.5993	segmental duplication
TaVI28	TaVI38	0.035609	0.141596	0.251482	10.892	segmental duplication
TaVI29	TaVI39	0.025944	0.144003	0.180165	11.0772	segmental duplication
TaVI30	TaVI40	0.010718	0.117535	0.091187	9.04115	segmental duplication
TaVI32	TaVI43	0.010106	0.011878	0.850892	0.913692	segmental duplication
TaVI33	TaVI44	0.017785	0.066662	0.266799	5.12785	segmental duplication
TaCI1	TaCI3	0.08016	0.16987	0.471891	13.0669	segmental duplication
TaCI1	TaCI5	0.081262	0.140348	0.579003	10.796	segmental duplication
TaCI2	TaCI4	0.0055	0.068114	0.080751	5.23954	segmental duplication
TaCI2	TaCI6	0.002351	0.047358	0.049645	3.64292	segmental duplication
TaCI3	TaCI5	0.005236	0.053978	0.097002	4.15215	segmental duplication
TaCI4	TaCI6	0.003139	0.076014	0.041294	5.84723	segmental duplication
TaCI10	TaCI13	0.004201	0.041232	0.10188	3.17169	segmental duplication
TaCI10	TaCI15	0.009236	0.041406	0.22307	3.18508	segmental duplication
TaCI11	TaCI12	0.009082	0.108207	0.083932	8.32362	segmental duplication
TaCI11	TaCI14	0	0.059814	0	4.60108	segmental duplication
TaCI12	TaCI14	0.009086	0.09311	0.097579	7.16231	segmental duplication
TaCI13	TaCI15	0.007805	0.041453	0.188288	3.18869	segmental duplication
TaCI16	TaCI18	0.013873	0.036641	0.378631	2.81854	segmental duplication
TaCI16	TaCI20	0.003829	0.028606	0.133862	2.20046	segmental duplication
TaCI18	TaCI20	0.011544	0.039319	0.293596	3.02454	segmental duplication

### Sheet: Table S5
Table S5. Syntenic relationships of INV genes between wheat, rice and maize.
No.	Gene name	Chr. No.	Start position (bp)	End position (bp)	Gene name	Gene ID	Chr. No.	Start position (bp)	End position (bp)
1	TaCWI4	2A	511839584	511843627	OsCIN1	Os02t0534400-01	2	19682544	19687163
2	TaCWI8	2A	726908058	726910619	OsCIN6	Os04t0664900-01	4	33943991	33946513
3	TaCWI14	2B	454573925	454578008	OsCIN2	Os04t0413500-01	4	20422171	20426921
4	TaCWI18	2B	720444874	720447549	OsCIN6	Os04t0664900-01	4	33943991	33946513
5	TaCWI22	2D	377976276	377980158	OsCIN1	Os02t0534400-01	2	19682544	19687163
6	TaCWI24	2D	591428721	591431029	OsCIN6	Os04t0664900-01	4	33943991	33946513
7	TaCWI27	3A	735465405	735469106	OsCIN5	Os01t0966700-01	1	42626321	42630352
8	TaCWI29	3B	830831040	830834733	OsCIN5	Os01t0966700-01	1	42626321	42630352
9	TaCWI31	3D	608147825	608151431	OsCIN5	Os01t0966700-01	1	42626321	42630352
10	TaCWI32	4A	558527415	558529735	OsCIN4	Os03t0735800-00	3	30150518	30151269
11	TaCWI37	4B	62032271	62034493	OsCIN4	Os03t0735800-00	3	30150518	30151269
12	TaCWI39	4D	40976951	40979075	OsCIN4	Os03t0735800-00	3	30150518	30151269
13	TaCI2	2A	526308969	526313217	OsNIN7	Os04t0432400-01	4	21451626	21456038
14	TaCI3	2B	451297181	451300345	OsNIN3	Os02t0529400-01	2	19437743	19442066
15	TaCI4	2B	465632957	465635550	OsNIN8	Os02t0550600-01	2	20717898	20721731
16	TaCI5	2D	375614544	375617782	OsNIN3	Os02t0529400-01	2	19437743	19442066
17	TaCI6	2D	388801804	388803839	OsNIN8	Os02t0550600-01	2	20717898	20721731
18	TaCI10	4A	157886671	157893412	OsNIN1	Os03t0314800-01	3	11283343	11287893
19	TaCI12	4B	98847037	98851616	OsNIN6	Os11t0175400-01	11	3739630	3743522
20	TaCI13	4B	393334497	393344230	OsNIN1	Os03t0314800-01	3	11283343	11287893
21	TaCI14	4D	65639117	65643961	OsNIN6	Os11t0175400-01	11	3739630	3743522
22	TaCI15	4D	316718259	316725018	OsNIN1	Os03t0314800-01	3	11283343	11287893
23	TaCI16	6A	55273635	55278986	OsNIN5	Os02t0125600-00	2	1343281	1344083
24	TaCI18	6B	100914922	100920440	OsNIN5	Os02t0125600-00	2	1343281	1344083
25	TaCI20	6D	56085735	56089605	OsNIN5	Os02t0125600-00	2	1343281	1344083
26	TaVI2	2B	579473797	579477647	OsVIN1	Os04t0535600-01	4	26765388	26771869
27	TaVI14	6A	12972559	12975757	OsVIN2	Os02t0106100-01	2	343057	346875
28	TaVI16	6B	21604832	21608131	OsVIN2	Os02t0106100-01	2	343057	346875
29	TaVI21	6D	11117344	11120684	OsVIN2	Os02t0106100-01	2	343057	346875
30	TaVI1	2A	635667606	635672486	OsVIN1	Os04t0535600-01	4	26765388	26771869
31	TaVI3	2D	488694464	488700436	OsVIN1	Os04t0535600-01	4	26765388	26771869
32	TaCWI4	2A	511839584	511843627	ZmINVCW5	Zm00001d025354_T001	10	116755243	116758080
33	TaCWI14	2B	454573925	454578008	ZmINVCW5	Zm00001d025354_T001	10	116755243	116758080
34	TaCWI22	2D	377976276	377980158	ZmINVCW5	Zm00001d025354_T001	10	116755243	116758080
35	TaCWI23	2D	591222447	591227008	ZmINVCW4	Zm00001d001941_T001	2	3463848	3467203
36	TaCWI27	3A	735465405	735469106	ZmINVCW4	Zm00001d041991_T001	2	3463848	3467203
37	TaCWI29	3B	830831040	830834733	ZmINVCW4	Zm00001d041991_T001	2	3463848	3467203
38	TaCWI31	3D	608147825	608151431	ZmINVCW4	Zm00001d041991_T001	2	3463848	3467203
39	TaCI1	2A	508166673	508169992	ZmINVAN8	Zm00001d050645_T003	4	109789321	109799780
40	TaCI3	2B	451297181	451300345	ZmINVAN8	Zm00001d050645_T003	4	109789321	109799780
41	TaCI5	2D	375614544	375617782	ZmINVAN8	Zm00001d050645_T003	4	109789321	109799780
42	TaCI10	4A	157886671	157893412	ZmINVAN7	Zm00001d028926_T002	1	51213199	51218732
43	TaCI11	4A	529865945	529871084	ZmINVAN4	Zm00001d053017_T001	4	210991304	210995408
44	TaCI12	4B	98847037	98851616	ZmINVAN5	Zm00001d004804_T001	2	139690735	139693767
45	TaCI13	4B	393334497	393344230	ZmINVAN7	Zm00001d028926_T002	1	51213199	51218732
46	TaCI14	4D	65639117	65643961	ZmINVAN5	Zm00001d004804_T001	2	139690735	139693767
47	TaCI15	4D	316718259	316725018	ZmINVAN7	Zm00001d028926_T002	1	51213199	51218732
48	TaCI16	6A	55273635	55278986	ZmINVAN6	Zm00001d015094_T002	5	75143824	75150722
49	TaCI18	6B	100914922	100920440	ZmINVAN6	Zm00001d015094_T002	5	75143824	75150722
50	TaCI20	6D	56085735	56089605	ZmINVAN6	Zm00001d015094_T002	5	75143824	75150722
51	TaVI2	2B	579473797	579477647	-	Zm00001d025943_T001	10	135639790	135643485
52	TaVI13	6A	12958683	12962150	-	Zm00001d054075_T001	4	249253184	249255633
53	TaVI16	6B	21604832	21608131	-	Zm00001d014947_T001	5	69483407	69486225
54	TaVI20	6D	11094238	11097530	-	Zm00001d014947_T001	5	69483407	69486225
55	TaVI1	2A	635667606	635672486	-	Zm00001d025943_T001	10	135639790	135643485
56	TaVI3	2D	488694464	488700436	-	Zm00001d025943_T001	10	135639790	135643485

### Sheet: Table S6
Table S6. Syntenic relationships of INV genes between wheat and its relatives comprising.
Gene name	Chr. No.	Start position (bp)	End position (bp)	Gene name	Gene ID	Chr. No.	Start position (bp)	End position (bp)
TaCWI3	1D	470259911	470263585	AetCWI2	AET1Gv20946100	1D	474917498	474920954
TaCWI22	2D	377976276	377980158	AetCWI3	AET2Gv20669700	2D	374621023	374624856
TaCWI25	2D	638601087	638606444	AetCWI7	AET2Gv21235700	2D	633924032	633928291
TaCWI30	3D	5656561	5658853	AetCWI8	AET3Gv20036200	3D	6044162	6046643
TaCWI31	3D	608147825	608151431	AetCWI9	AET3Gv21213700	3D	616155221	616158382
TaCWI39	4D	40976951	40979075	AetCWI10	AET4Gv20136400	4D	42795871	42797838
TaCWI40	4D	502836873	502840769	AetCWI11	AET4Gv20825200	4D	510277336	510280880
TaCWI47	5D	564463817	564468989	AetCWI12	AET5Gv21225700	5D	572143143	572150261
TaCWI49	5D	564870572	564873608	AetCWI13	AET5Gv21227200	5D	572485683	572488296
TaCWI50	5D	564954968	564959951	AetCWI14	AET5Gv21227800	5D	572574276	572579103
TaCWI59	6D	42660013	42663097	AetCWI15	AET6Gv20172900	6D	42092625	42095431
TaVI3	2D	488694464	488700436	AetVI1	AET2Gv20860000	2D	485813687	485819499
TaVI20	6D	11094238	11097530	-	AET6Gv20051600	6D	9881136	9884378
TaVI34	7D	4565258	4568974	AetVI3	AET7Gv20017900	7D	3852102	3855602
TaVI43	7D	30742506	30745815	AetVI11	AET7Gv20137500	7D	29324938	29328030
TaVI44	7D	30888915	30891861	AetVI12	AET7Gv20137900	7D	29446968	29449841
TaCI5	2D	375614544	375617782	AetCI1	AET2Gv20665000	2D	372255627	372264380
TaCI6	2D	388801804	388803839	AetCI2	AET2Gv20688400	2D	385300709	385303116
TaCI9	3D	235053583	235057524	AetCI3	AET3Gv20474800	3D	247716032	247719953
TaCI14	4D	65639117	65643961	AetCI4	AET4Gv20193300	4D	68675073	68679572
TaCI15	4D	316718259	316725018	AetCI5	AET4Gv20473400	4D	324062434	324072888
TaCI20	6D	56085735	56089605	AetCI6	AET6Gv20210100	6D	57541459	57558631
TaCI21	6D	247371528	247376069	-	AET6Gv20533900	6D	267937717	267942331
TaCWI1	1A	562793830	562796895	TdCWI2	TRIDC1AG057920	1A	559970660	559973081
TaCWI2	1B	652898620	652903336	-	TRIDC1BG066720	1B	650723196	650725617
TaCWI4	2A	511839584	511843627	TdCWI3	TRIDC2AG042730	2A	503853059	503856917
TaCWI5	2A	726600431	726602785	TdCWI4	TRIDC2AG068850	2A	715469389	715471519
TaCWI9	2A	767364761	767374131	-	TRIDC2AG078060	2A	755086571	755088029
TaCWI10	2A	768326810	768328672	TdCWI13	TRIDC2BG086290	2B	778912106	778916556
TaCWI14	2B	454573925	454578008	TdCWI9	TRIDC2BG045820	2B	447194147	447197920
TaCWI15	2B	719784570	719787037	TdCWI10	TRIDC2BG074520	2B	706911041	706912893
TaCWI27	3A	735465405	735469106	TdCWI14	TRIDC3AG073170	3A	737496886	737500000
TaCWI29	3B	830831040	830834733	TdCWI15	TRIDC3BG084550	3B	825703438	825706600
TaCWI32	4A	558527415	558529735	TdCWI16	TRIDC4AG039090	4A	552492256	552494322
TaCWI33	4A	608594709	608604932	TdCWI17	TRIDC4AG048620	4A	601399678	601407017
TaCWI37	4B	62032271	62034493	TdCWI19	TRIDC4BG010240	4B	56872401	56874428
TaCWI38	4B	646718226	646722070	TdCWI20	TRIDC4BG059620	4B	651679273	651682862
TaCWI41	5A	688893253	688897086	-	TRIDC5AG074620	5A	678496400	678499923
TaCWI43	5B	706605672	706609684	TdCWI21	TRIDC5BG082300	5B	705292838	705296205
TaCWI51	6A	35356574	35360695	TdCWI23	TRIDC6AG007610	6A	31967184	31971308
TaCWI53	6A	40229366	40232643	TdCWI26	TRIDC6AG008450	6A	36091587	36094385
TaCWI53	6A	40229366	40232643	TdCWI29	TRIDC6BG012780	6B	69593097	69596255
TaCWI54	6B	62263460	62268243	TdCWI27	TRIDC6BG010830	6B	56394166	56398615
TaVI1	2A	635667606	635672486	TdVI1	TRIDC2AG055570	2A	625065848	625069665
TaVI2	2B	579473797	579477647	TdVI2	TRIDC2BG058400	2B	570035141	570038721
TaVI4	4A	747816807	747821067	TdVI3	TRIDC4AG072030	4A	724759216	724762877
TaVI4	4A	747816807	747821067	TdVI9	TRIDC4AG072160	4A	725142751	725146746
TaVI4	4A	747816807	747821067	TdVI20	TRIDC7AG000940	7A	3532085	3536138
TaVI13	6A	12958683	12962150	TdVI10	TRIDC6AG002710	6A	10099861	10102896
TaVI16	6B	21604832	21608131	TdVI12	TRIDC6BG003620	6B	18316412	18319419
TaVI24	7A	4100967	4104780	TdVI3	TRIDC4AG072030	4A	724759216	724762877
TaVI24	7A	4100967	4104780	TdVI15	TRIDC7AG000800	7A	2916231	2919641
TaVI31	7A	4740206	4744501	TdVI9	TRIDC4AG072160	4A	725142751	725146746
TaVI31	7A	4740206	4744501	TdVI20	TRIDC7AG000940	7A	3532085	3536138
TaVI32	7A	31536873	31540238	TdVI21	TRIDC7AG006380	7A	23908782	23910221
TaVI33	7A	31657865	31660873	TdVI22	TRIDC7AG006400	7A	24007096	24009913
TaCI1	2A	508166673	508169992	TdCI1	TRIDC2AG042400	2A	500212937	500215791
TaCI2	2A	526308969	526313217	TdCI2	TRIDC2AG044130	2A	518304116	518306152
TaCI3	2B	451297181	451300345	TdCI3	TRIDC2BG045520	2B	443843347	443846206
TaCI4	2B	465632957	465635550	TdCI4	TRIDC2BG046860	2B	456125568	456127727
TaCI7	3A	292848175	292852088	TdCI5	TRIDC3AG028020	3A	286867034	286870890
TaCI8	3B	378143122	378147027	TdCI6	TRIDC3BG035130	3B	372994052	372997839
TaCI10	4A	157886671	157893412	TdCI7	TRIDC4AG016560	4A	148331715	148340896
TaCI11	4A	529865945	529871084	TdCI8	TRIDC4AG035540	4A	523369426	523373182
TaCI12	4B	98847037	98851616	TdCI9	TRIDC4BG014510	4B	93553940	93558896
TaCI13	4B	393334497	393344230	TdCI10	TRIDC4BG034250	4B	416820561	416826648
TaCI16	6A	55273635	55278986	TdCI11	TRIDC6AG010330	6A	51109647	51113076
TaCI17	6A	285561701	285566213	TdCI12	TRIDC6AG029190	6A	275840874	275845363
TaCI18	6B	100914922	100920440	TdCI13	TRIDC6BG015360	6B	93645812	93649229
TaCI19	6B	335692055	335696882	TdCI14	TRIDC6BG034060	6B	309134405	309139248

### Sheet: Table S7
Table S7. The expression levels of TaINV genes involved in 5 tissues.
Gene name	roots			leaf excl flag leaf			stem			spike			grain
	seedling stage	three leaf stage	Flag leaf stage	seedling stage	tillering stage	2 dpa	1 cm spike	two nodes detectable	anthesis	two nodes detectable	Flag leaf stage	anthesis	2 dpa	14 dpa	30 dpa
TaCWI1	0.0081133	0	0	0	0	0	0	0	0	0	0	0	1.02501	0	0
TaCWI2	0	0	0	0	0	0	0	0	0	0	0	0.0306737	10.1055	0	0
TaCWI3	0	0	0	0	0	0	0	0	0	0	0	0	3.52538	0	0
TaCWI4	0.416812	1.9738	1.80642	18.1553	10.7116	0.343133	4.22495	1.54387	0.164925	2.25033	14.4992	88.2528	284.139	0.109199	0
TaCWI5	50.3411	51.1686	52.0211	1.01061	0.745815	2.33888e-05	2.12371	5.7905	0.0450131	0.249882	0.000345788	0.000171549	0.766863	0.000154803	0
TaCWI6	6.24582	9.3239	8.20627	0.390758	0.268466	1.58451	0.093899	0	0.342468	0	0.109021	0.389482	0	0	0
TaCWI7	1.2955	1.80558	1.66783	0.156664	0.0979417	0.0297155	0.806566	0.636685	0.0780329	0.166955	0.398162	0.348488	4.54296	0.0120657	0.0146699
TaCWI8	0.255277	0.51446	0.601625	0	0	0	0	0	0	0	0	0	0	0	0
TaCWI9	0.283019	0.345187	0.258091	0.362785	0.475807	0.353836	0.813383	1.07564	0.859822	2.25871	1.93373	4.79078	31.199	0.803317	0.205131
TaCWI10	0	0	0	0	0.00840195	0.0122819	0	0	0	0.00924265	0	0.996507	26.4292	2.1891	0
TaCWI11	0.00502515	0.090724	0.0264207	0.10761	0.0270487	0.0674493	0.0853604	0.0492069	0.517686	0.0340795	0.373294	5.0149	19.1888	2.31517	0
TaCWI12	0.00613935	0.0702063	0.0359375	0.00718805	0.760363	2.04989	0.374715	2.69552	0.731788	0.141473	1.99497	1.41476	0.867442	0.459542	0.21786
TaCWI13	0	0	0	0.0162719	0	0	0	0.0135891	0	0	0	0	0.0174254	0	0.00723035
TaCWI14	0.261448	1.90047	1.71676	9.844	5.70125	0.132265	7.68419	0.718886	0.209925	3.59056	15.7723	97.9122	167.414	0.817675	0
TaCWI15	54.3744	60.3344	63.429	7.60697	0.822657	0.0401912	4.95155	1.2142	0.0760818	1.17433	0.643766	0.398677	0.636996	0.0322366	0
TaCWI16	98.7903	69.7487	76.5247	46.671	17.493	77.5648	48.4654	21.2342	16.6296	1.15618	7.56388	37.4453	5.66059	2.46899	0.122672
TaCWI17	3.84452	4.77029	5.33605	0.049343	0.0319842	0.138065	0.182016	0.163939	0.00739145	0.0817009	0.167012	0.165075	0.0738188	0.010608	0
TaCWI18	6.80147	7.40339	6.94721	0.0069673	0	0.0216048	0.0699406	0	0.00787805	0.0242944	0.0229019	0	0	0	0
TaCWI19	0	0	0	0.00707645	0	0.0603947	0	0	0	0	0	0.0535527	7.65949	0.673868	0
TaCWI20	0.0130286	0.106341	0.129378	0.2307	1.0953	2.5554	0.297986	5.49647	1.12354	0.613695	2.66535	5.04392	9.38691	0.953778	0
TaCWI21	0	0.079873	0.055274	0.017566	0	0	0	0.0076615	0	0	0	0.0363416	0.306092	0.0353396	0
TaCWI22	2.18911	1.58094	1.57299	23.6249	4.9204	0.0585634	15.484	1.35703	0.0651612	3.06975	18.9531	82.0053	89.7947	0.571391	0.0061644
TaCWI23	51.8469	39.7604	36.7817	34.8094	9.94764	67.3884	11.3436	9.14071	15.0933	0.382504	13.005	48.429	9.35026	1.57162	0.0088062
TaCWI24	0.681025	3.17173	3.41385	0	0	0	0	0	0	0	0	0	0	0	0
TaCWI25	0.0382743	0.113	0.158352	0.221526	1.38587	2.18967	0.565636	4.66436	1.66862	0.281983	1.42314	1.81916	18.8293	1.32727	0.0529526
TaCWI26	0	0	0	0	0	0	0	0	0	0	0	0	0	0	0
TaCWI27	7.50777	7.56185	7.49535	1.83005	1.57536	6.68173	1.27256	0.999432	1.51022	2.66832	5.30267	1.733	0.238713	0.113548	0.0284479
TaCWI28	0	0	0	0	0	0	0	0	0	0	0	0	0.0089529	0	0.116322
TaCWI29	8.32259	11.4724	11.8424	2.78421	2.40815	7.13186	1.24144	0.616479	1.31107	3.0009	5.13324	1.12721	0.506494	0.0743594	0.0516981
TaCWI30	0.0304562	0.0250443	0.0606285	0	0	0	0	0	0	0	0.0173134	0.0263411	0.0260295	0.017759	1.58083
TaCWI31	5.92788	9.3315	9.23188	1.92837	1.34986	4.01128	2.01124	0.864372	0.277925	2.1842	7.85146	1.05559	0.550045	0.0632875	0.0398924
TaCWI32	0	0.033674	0.0077572	0.0592937	0.0129744	0	0	0.0216248	0	0.0149785	0.468795	0.0770254	0	0	0
TaCWI33	1.85285	0.930442	1.24717	1.47052	1.2234	1.19144	1.24812	1.10979	1.65169	1.57482	2.07352	1.61654	1.29972	0.167344	0.230837
TaCWI34	21.7953	5.81961	5.63891	18.2447	3.50921	2.27184	11.919	42.7484	16.6224	7.84561	1.9904	9.57114	2.21015	0.575817	2.73637
TaCWI35	0.233967	0.0738615	0	0.102971	0.198359	0.0135819	0.082681	0.404947	0.0392119	0.386221	0.165593	0.219084	0.0653908	0.0127808	0
TaCWI36	0.00760925	0.0129216	0	0	0.0411334	0.0195814	0	0	0	0.00820205	0	0.0828889	0	0	0
TaCWI37	0	0.00767445	0.0199954	0.0528593	0	0.00774335	0.00901265	0	0	0.0818854	0.469867	0.15101	0.0859305	0	0
TaCWI38	98.4895	45.53	48.3336	29.3538	9.34657	12.8519	8.22658	7.55778	0.078679	0.193226	5.65923	2.97357	2.09167	0.179365	0.21632
TaCWI39	0	0.00880435	0	0	0	0	0	0.00679065	0	0.0232083	0.180536	0	0.00921815	0	0
TaCWI40	128.11	63.6302	68.7876	29.2255	6.91658	11.1577	8.35773	9.03244	0.602719	0.160957	8.7151	0.5599	1.3861	0.0260969	0.16087
TaCWI41	54.4079	32.5031	35.2242	24.367	11.0375	14.4543	3.57179	4.33244	0.0935152	0.0221213	4.35338	0.458041	0.326205	0.0190411	0.685766
TaCWI42	0	0	0.00713585	0	0	0	0	0	0	0.0065617	0	0.168514	0	0	0
TaCWI43	0	0	0	0	0	0.00723305	0	0.149212	0	0.0075192	0	0	0.0092075	0.256041	0
TaCWI44	0.506298	0.27224	0.363517	4.15872	8.75957	0.94857	3.6917	3.41183	0.581198	4.35182	4.34596	3.43481	1.46939	0.131796	0
TaCWI45	14.4433	5.61158	6.709	18.3946	5.73339	0.260883	13.6661	30.0439	12.0814	4.25345	4.81873	2.41692	1.58754	0.11841	0.415986
TaCWI46	13.1255	9.73803	9.94862	3.93541	0.380769	0.0259393	1.12688	0.360205	0	0.198337	0.0161604	0.11088	0.171627	0	0
TaCWI47	18.094	7.56049	8.11462	22.7126	10.4029	0.979854	23.0281	25.6952	1.59363	2.65636	3.09931	0.89892	2.19158	0.0447861	0.0599462
TaCWI48	10.7622	6.92343	7.65006	10.4692	14.7739	2.90846	23.8785	24.4686	0.990506	47.1857	32.2178	29.5892	45.0397	0.411362	0.0186894
TaCWI49	0	0	0	0	0	0	0	0	0	0	0.00827615	0.0561094	0	0	0
TaCWI50	0	0	0	0	0	0	0	0	0.126564	0	0	0.0224302	0.65245	3.63794	0
TaCWI51	50.3953	28.6604	29.0556	61.9673	22.6615	38.4575	27.1171	102.497	144.594	14.487	54.1233	53.9714	3.86307	1.22201	3.16309
TaCWI52	0.0505992	0.0272573	0.0201216	0.0066664	0	0.00649355	0	0.0298419	0.136046	0	0	0.0128486	0.536127	0.410361	0.0191036
TaCWI53	4.66606	5.17743	5.61869	0.102568	0.185335	0.0904835	0.479601	0.146781	0.0136481	0.00619895	0.0134693	0.059368	0	0.0035619	0.0259115
TaCWI54	0.28527	0	0.241777	0.856376	0	0.426718	0.70628	0.57341	2.23627	0.443837	1.00096	1.36912	0	0	0.509615
TaCWI55	0.261009	0.272146	0.339631	0.574364	0.686346	0.497981	0.567738	0.487604	0.953937	1.13014	0.913458	1.47628	1.79622	0.450703	0.213478
TaCWI56	34.3555	25.7985	26.8348	54.5921	21.4503	39.7805	16.6669	51.001	59.5163	5.50167	22.8832	33.1899	0.706611	0.581449	2.16052
TaCWI57	0	0.000459609	0.213803	0.0702612	0.576072	0.637068	0.000445622	0.00100812	0.512275	0.206517	0.127732	1.36074	4.30236	0.586852	0.278334
TaCWI58	0	0	0	0	0	0	0	0	0	0	0	0	0	0.0465975	0
TaCWI59	1.57045	4.73808	4.64921	0.0495939	0.047267	0.289006	0.377408	0.257261	0.128036	0.0149124	0.0397697	0.0207987	0.0157224	0.0070137	0.00762705
TaCWI60	0.0695015	0.160991	0.196202	0	0	0.0833925	0	0	0.00430178	0	0.0083447	0.051856	0.0314362	0.0186883	0.290798
TaCWI61	0.0695015	0.160991	0.196202	0	0	0.0833925	0	0	0.00430178	0	0.0083447	0.051856	0.0314362	0.0186883	0.290798
TaVI1	0.0874248	0.795233	0.33622	1.57879	0.444962	0.523216	0.000165619	0.000572236	0.0662001	0.00045932	0.00117721	4.71185	0.000687605	0.429393	0
TaVI2	0.312699	1.06619	0.840603	4.68391	2.19798	3.17015	0.283744	0.215743	0.0474592	0	0.0983153	3.57686	0.358754	0.726366	0.00687605
TaVI3	0.143535	1.48452	1.69897	3.10803	0.869402	1.68116	0.0587336	0.000299181	0.00105809	4.60223e-05	0.00131508	2.66674	0.0976706	0.447357	0
TaVI4	28.0333	41.0373	44.5663	44.4377	25.5997	9.78791	8.64068	6.78662	1.02573	0.211236	7.50555	57.5365	2.53252	0.308914	0
TaVI5	8.80255e-05	5.64425e-05	3.5733e-05	0.000117015	0.348264	79.2526	1.03243	34.8967	74.2002	9.9404e-05	0.0687084	2.93355	0.0141014	0	6.9342e-05
TaVI6	11.8182	92.8582	99.0451	65.8517	108.466	5.76139	83.0143	151.828	65.7105	331.517	285.765	298.034	222.212	19.9412	0.0612352
TaVI7	0	0.010067	0	0	0	0	0.0105578	0	0	0	0	0	0.184541	0	0
TaVI8	0	0	0	0	0	0	0	0	0	0.0072726	0	0	0.531899	0.921053	0
TaVI9	7.81195e-05	1.21386e-05	5.22025e-05	0.0472072	0	0	0.000141156	0	0	3.7266e-05	0.000130444	0.240687	1.9403	9.51455	0
TaVI10	0	0	0	0	0	0	0	0	0	4.21649e-10	0	0	0	1.88157	4.14025
TaVI11	12.5983	16.9589	16.8001	5.59682	8.99897	0.374329	3.77589	15.8873	14.1385	12.1741	9.1539	12.5183	1.20112	0.0279768	0.0311165
TaVI12	20.2905	70.7357	68.9485	7.45726	7.88105	0.130835	18.1841	18.8753	1.54456	48.2941	37.1611	33.6711	16.0875	0.123178	3.00633
TaVI13	8.28046	7.5629	7.17701	1.62773	2.35114	18.2721	25.1755	3.03608	0.715797	0.0124699	6.01165	6.3818	0.0611148	0	0
TaVI14	6.51628	8.82151	7.77337	3.7071	4.25365	14.0518	39.7869	6.30764	2.20474	0.0898396	20.0773	4.67021	0.0617581	0.00300901	0
TaVI15	9.9655	16.2755	15.2235	8.50319	11.2623	44.0008	34.9949	4.68698	0.549697	0.181545	41.8106	10.5868	1.46748	0	0
TaVI16	3.00507	4.00343	3.95595	2.91274	1.17987	3.50753	3.6713	1.77245	1.09955	0.136004	8.20914	1.92433	0.759504	0	0
TaVI17	4.69163	3.35076	3.48574	0.588813	1.7403	34.209	26.0093	7.30947	3.06565	0.0334958	9.34949	7.41368	1.93596	0.0340805	0.00503265
TaVI18	6.14025	5.79488	5.91547	3.43674	9.73328	21.8174	70.2016	14.7725	3.72692	0.0458041	31.5941	8.9368	1.50787	0.273768	0.0110331
TaVI19	5.62098	5.46445	5.17836	5.69942	12.0219	53.3317	44.8899	11.239	1.2815	0.125501	33.1953	13.8498	1.15454	0	0
TaVI20	7.79012	5.70934	6.49153	0.278685	1.31157	7.84371	13.7173	5.38478	3.30173	0	11.3518	7.0548	0.0682417	0	0
TaVI21	10.4977	20.5676	19.1606	9.81256	19.8143	47.4986	88.1018	16.0178	13.5674	0.49627	73.329	15.32	3.35324	0.294544	0.0158412
TaVI22	8.54606	15.8117	15.4052	6.62842	12.7649	57.4658	68.8068	9.61089	3.53858	0.909529	73.4563	12.0998	5.88218	0.151566	0
TaVI23	4.7791	10.1849	9.95006	1.50625	6.71195	44.9222	29.1524	6.22943	1.85451	0.165985	44.7358	11.2494	0.218144	0	0
TaVI24	16.4737	51.6546	50.5487	10.4884	15.7655	0.873178	28.7783	58.779	27.7405	86.4939	100.046	125.603	40.3761	0.499642	2.30917
TaVI25	0.459072	2.41811	2.41841	5.74374	6.17362	1.1728	2.56086	9.91102	5.3551	17.1781	23.7706	16.2838	2.39805	1.79879	0.0070445
TaVI26	0.0052669	0	0	0	0	0	0.0056195	0	0	0	0.0061503	0	0.0201333	2.78144	3.54481
TaVI27	0.00551525	0	0	0.158391	0.0479789	0	0	7.13236e-05	0	0.0455631	0.409355	0.0693911	0.969817	2.83564	0.0228744
TaVI28	0	0	0	0	0	0	0	0	0	0	0	0	0.401819	0.426853	0
TaVI29	0	0	0.0077088	0	0	0	0	0	0	0	0	0	0.527268	0	0
TaVI30	30.0188	51.2576	53.4948	65.203	87.9958	7.99191	58.1867	222.964	224.808	341.261	467.159	371.304	333.219	11.7874	0.10031
TaVI31	11.8117	25.3252	25.2259	27.7426	12.3916	7.91627	5.67974	4.7559	4.68749	0.149792	8.52755	74.8657	3.43429	0.00287914	0
TaVI32	0	0	0	0	0	0	0	0	0	0	0	0	0.128203	0.203315	0
TaVI33	0.0405616	0.0646403	0.190851	0.0257727	0.0109709	0.0156484	0	0.0421171	0.429867	0.0294667	0.232785	0.117611	0.797426	0.348807	0
TaVI34	28.5966	89.9317	93.6326	21.3336	16.6909	0.262867	43.0984	33.0976	1.29116	86.8582	73.0182	106.89	39.5305	0.82693	2.12129
TaVI35	2.43533	5.99141	5.37106	13.5894	20.5423	3.35085	14.5587	76.3277	22.729	29.2894	35.859	44.5042	13.2634	0.726329	0
TaVI36	0	0.00311071	0	0	0	0	0	0	0	0.00653255	0	0	0.0429709	3.48063	0.70099
TaVI37	0.225988	0.164888	0.208819	1.72521	0.352058	0	0.537685	0.000549766	0.000150835	0.202417	0.326101	0.317729	1.95556	7.43311	0.106893
TaVI38	0	0	0	0	0	0	0	0	0	0	0	0	0.0404819	0.0525155	0
TaVI39	0.0088505	0.0250886	0	0	0	0	0	0	0	0	0	0	0.378688	0	0.0108069
TaVI40	19.3048	43.2995	43.8704	88.9609	148.923	5.0671	76.7934	157.443	163.267	556.788	432.671	381.305	226.055	6.4601	0.000950182
TaVI41	0.0060682	0.154266	0.16337	0	0.0257775	7.34504	0	2.44296	2.4777	0	0	0.222079	0.00804475	0	0
TaVI42	23.4413	52.4586	55.5727	37.197	17.0018	6.94481	9.93052	6.26285	0.0321847	0.143819	4.19548	51.0487	3.53296	0.000139346	0
TaVI43	0	0	0	0.0216441	0	0	0	0	0	0	0	0	0.367939	0.216818	0
TaVI44	0.107138	0.105735	0.119555	0.067275	0.0129523	0	0	0.0653478	0.0276393	0	0.0288375	0	0.0380648	0.0501986	0
TaCI1	1.77516	4.31524	3.95906	21.7614	23.9598	38.1044	8.57909	9.26323	9.69238	5.88765	12.3044	9.99737	5.81746	0.583495	18.5556
TaCI2	0	0	0	0	0	0.076904	0	0.00703355	0	0	0.00688225	7.73755e-10	0	0	0
TaCI3	3.09432	5.11747	5.28006	14.4472	15.4381	24.9974	7.45139	8.15921	9.60928	6.32877	9.49241	13.3353	8.68406	1.00373	14.7934
TaCI4	0.205754	0.0793832	0.0586551	2.20754	2.86618	2.52501	0.247208	0.991956	0.833384	0.341698	0.900209	0.709094	0.485786	0	0.0132186
TaCI5	2.274	4.22079	4.16713	12.8619	18.3543	32.4716	5.71572	6.86533	10.1552	4.714	7.00575	10.718	5.12812	0.577395	10.4669
TaCI6	0	0	0	2.61675	3.41711	2.9243	0.24148	0.3939	1.23944	0.0857953	0.645938	0.357459	0.0800385	0	0.0192302
TaCI7	8.16853	5.22156	5.14191	4.57648	3.92508	2.53826	3.96522	13.2676	4.0265	6.02502	5.00972	9.59502	7.45649	0.607196	2.05997
TaCI8	8.05224	6.09905	6.72324	5.9947	7.5133	7.21598	5.66442	13.2466	4.63775	7.46323	5.41265	9.53367	9.74791	0.632276	2.45671
TaCI9	6.97554	4.18665	4.78613	5.50038	5.4117	3.36287	4.77928	13.5853	2.69706	5.96957	4.45726	9.67929	9.11713	0.680377	2.22695
TaCI10	0.0166585	0.474659	0.331882	0.202925	0.0143991	0.215001	2.56344e-09	0.150981	0.00273452	0.422083	0.134945	0.567905	0.425202	0.0609604	0.128125
TaCI11	33.2743	17.6338	18.4707	3.4855	3.9437	7.33598	5.88803	8.19115	3.29243	0.580272	4.58479	2.732	2.35668	0.318012	2.62485
TaCI12	33.7203	19.967	20.1105	3.64205	4.26675	1.53907	6.67549	8.3849	1.49524	0.703153	4.39719	1.40691	1.2928	0.274834	0.332417
TaCI13	0.610973	1.65215	1.28515	0.902303	1.19282	3.35272	1.35953	1.81883	1.72836	1.52747	1.50146	3.33054	2.00337	0.162293	2.54914
TaCI14	35.5918	26.7461	24.6971	4.43011	6.24876	7.31945	11.475	12.7643	2.8092	1.35417	5.31656	3.23203	1.07454	0.260055	0.594438
TaCI15	2.3988	2.7689	2.99147	1.84963	2.16024	5.99482	2.79255	3.54346	3.99724	3.11246	3.44466	7.1432	3.37497	0.354357	5.15005
TaCI16	0.24529	0.138166	0.197127	0.0495517	0.019364	0	0.143482	0.0574797	0.0769155	3.89373	2.83497	1.51561	1.36812	0.133805	0.136598
TaCI17	6.9825	15.5346	11.3806	5.8557	3.95108	0.866642	10.4944	6.12991	2.30409	8.99293	17.298	6.73402	8.57701	0.54035	2.86629
TaCI18	0	0.0247658	0.0347611	0.0075406	0.0391836	0.0246094	0.063903	0.0685964	0.0218858	3.62514	2.89477	2.93946	2.59234	0.237652	0.126117
TaCI19	1.68899	1.12362	0.815232	0.66165	0.399755	0.134499	1.41247	1.04018	0.445256	1.45986	1.79816	1.0639	1.1768	0.127717	0.064727
TaCI20	0.0538129	0.187458	0.0242371	0.0509877	0.137326	0.044526	0.181066	0.115322	0.261736	4.50788	3.68557	1.80346	0.954384	0.221114	0.82465
TaCI21	31.5756	24.709	23.4221	15.9747	8.19823	4.27412	31.521	15.1791	8.42397	17.0973	25.6049	13.5073	20.9462	1.7691	7.53067

### Sheet: Table S8
Table S8. The expression levels of TaINV genes under abiotic and biotic stress treatments.
Gene name	Drought	Drought CK	Heat	Heat CK	Cold	Cold CK	Pst	Pst CK	Bgt	BgtCK	Fhb	Fhb CK
TaCWI1	0	0	0	0	0	0	0	0	0	0	0.31111	0.106412
TaCWI2	0	0	0	0	0	0	0	0	0	0	0.797483	1.10933
TaCWI3	0	0	0	0	0	0	0	0	0	0	0.704104	0.939794
TaCWI4	1.06882	1.53618	0.316221	1.53618	27.4197	8.40513	9.83534	8.92694	4.30812	9.19899	24.5063	30.3326
TaCWI5	0.000134245	0.000201899	0.0402662	0.000201899	0.0388667	0.0272529	0.0747578	0.00121639	0.01772	0.00116668	0.777417	0.745117
TaCWI6	1.84475	2.19007	0.544732	2.19007	0.0552049	2.47866	6.7398	4.43168	17.905	3.85843	3.3235	3.35007
TaCWI7	0.00485485	0.00411306	0.0612098	0.00411306	0.020486	0.0607673	0.119799	0.0945112	0.0748702	0.0945112	0.572553	0.52819
TaCWI8	0	0	0	0	0	0	0.0133646	0	0.038771	0.00995138	0.152263	0.0638377
TaCWI9	0.109951	0.140241	0.0518547	0.140241	0	0	0.042717	0.100985	0	0	0.17037	0.579301
TaCWI10	0.00848123	0.0684406	0.014855	0.0684406	0.0178022	0.106789	0.0193085	0.0290976	0.00297398	0.0162504	0.12983	0.228762
TaCWI11	0	0.00316396	0.00410255	0.00316396	0	0.00230633	0.0110616	0.00927437	0.00688167	0	0.247988	0.407938
TaCWI12	0.145843	0.128452	0.0816747	0.128452	1.51037	0.0382414	0.335081	0.577532	0.329136	0.556499	1.07121	1.02771
TaCWI13	0	0	0	0	0	0.00255832	0.00663862	0	0	0	0.0177792	0.0101127
TaCWI14	0.878474	0.732124	0.365721	0.732124	8.74146	8.09268	3.00083	3.31192	1.361	2.82584	13.882	16.0327
TaCWI15	0.0383326	0.0220294	0.0455128	0.0220294	0.0446815	0.0209334	0.0819343	0.105457	0.0219236	0.105457	1.87527	1.80067
TaCWI16	190.315	116.925	96.6231	116.925	1.55045	88.2863	100.773	87.3616	134.755	86.9212	139.482	109.446
TaCWI17	0.350894	0.0298812	0.00971985	0.0298812	0.0118382	0.0271816	0.0180479	0	0.0106538	0	0.359391	0.0627385
TaCWI18	0	0	0	0	0	0	0.0145384	0.00635917	0.00570617	0.00635917	0.871115	0.256195
TaCWI19	0	0.0145129	0.00240032	0.0145129	0.0423753	0.0169872	0.00418602	0	0	0	0.25534	0.171545
TaCWI20	0.767996	0.54039	0.820219	0.54039	30.8459	0.41913	1.42963	1.33331	0.565149	0.944652	3.79727	4.94659
TaCWI21	0	0	0	0	0.00695862	0.0143921	0.0605898	0.029484	0	0	0.0530535	0.0560392
TaCWI22	0.101937	0.279417	0.0895428	0.279417	11.8352	7.80525	1.23733	2.28509	0.628347	2.03318	15.4828	19.2722
TaCWI23	200.728	83.98	146.522	83.98	2.68126	92.4475	14.0737	8.10799	1.59342	1.4539	155.809	97.1941
TaCWI24	0	0	0	0	0.0113155	0.00283978	0	0.0133368	0.00212024	0.0133368	0.0789903	0.0655409
TaCWI25	3.5212	1.18093	0.719183	1.18093	47.7512	1.89975	7.58067	7.99452	2.58522	6.30633	3.61734	4.46802
TaCWI26	0	0	0	0	0	0.00563513	0	0	0	0	0.0491148	0.052403
TaCWI27	1.97995	3.56482	1.93674	3.56482	3.18285	3.85269	4.76643	2.98269	6.64523	4.63843	4.47044	4.78687
TaCWI28	0	0	0	0	0	0.00308253	0	0	0	0	0.0575903	0.0528645
TaCWI29	3.96326	4.83915	3.5543	4.83915	2.37654	3.59051	3.3841	2.30613	4.27492	3.28918	5.4802	4.44765
TaCWI30	0	0	0	0	0.00970012	0.0568445	0.00864539	0	0.29883	0	1.68467	0.322809
TaCWI31	0.586216	1.10918	0.172452	1.10918	2.09102	4.48754	1.39463	1.0224	1.90022	1.7131	1.10273	1.14438
TaCWI32	0.0022872	0.00418301	0.0022846	0.00418301	0.584717	1.98067	0.00915922	0.0124373	0.0729534	0.0124373	0.380897	0.0290157
TaCWI33	1.58714	1.90765	7.31467	1.90765	1.1123	0.802878	1.74094	1.45893	2.07846	1.96152	3.99341	4.59733
TaCWI34	3.89052	1.54083	3.8232	1.54083	7.9031	3.83007	7.01498	7.06639	8.20101	4.02655	9.4497	12.9825
TaCWI35	0.0230933	0.0412887	0.0733552	0.0412887	0.922198	0.0115873	0.0432935	0.103572	0.0416253	0.12294	0.420241	0.335645
TaCWI36	0.00535917	0	0	0	0.314453	0.0451189	0.0170743	0	0	0	0.368923	1.10063
TaCWI37	0	0	0.00542245	0	0.856067	2.04966	0.0188109	0	0.0709824	0	0.216115	0.0539689
TaCWI38	23.6953	21.691	33.9526	21.691	16.471	24.1672	23.5211	11.1511	26.8097	17.6225	32.6341	13.6827
TaCWI39	0	0	0	0	0.204054	1.02415	0	0	0.0181697	0	0.092856	0.0567961
TaCWI40	23.8167	20.9793	18.0749	20.9793	12.3569	23.2205	14.4414	2.96257	15.329	9.79766	34.1124	11.8499
TaCWI41	24.3843	24.6388	36.7103	24.6388	12.723	17.6785	20.561	10.3617	24.0674	17.7344	49.3528	15.1505
TaCWI42	0.00785843	0	0	0	0.377967	0.0780037	0.0251504	0.00593517	0	0.00593517	0.186614	0.0202315
TaCWI43	0	0	0.00573348	0	0	0	0	0	0	0	0.222169	0.00476792
TaCWI44	0.937409	1.05184	1.65584	1.05184	14.7465	0.45024	5.89259	2.59228	4.85486	5.23217	4.53856	5.46399
TaCWI45	0.718322	0.496978	0.620614	0.496978	3.77763	0.765931	3.70386	3.11344	4.18919	2.11245	5.65313	8.6153
TaCWI46	0.0122091	0.0118456	0.0587187	0.0118456	0.105286	0.0285789	0.0026269	0.00459512	0.0208845	0.0166594	0.797207	0.71334
TaCWI47	0.194089	0.196893	0.182429	0.196893	1.23772	0.475559	1.19387	1.15735	1.69795	1.01933	5.36792	6.36656
TaCWI48	0.371048	0.604283	1.32758	0.604283	10.2329	3.27189	0.727821	0.544194	1.15649	0.840896	12.2055	13.1143
TaCWI49	0	0	0.00221197	0	0.48393	0.115653	0.00120313	0	0	0	0.243631	0.035525
TaCWI50	0	0	0	0	0	0	0	0	0	0	0.0717598	0.0124025
TaCWI51	29.0977	8.10118	34.5524	8.10118	2.69736	3.40185	23.0931	14.9902	15.6288	8.97463	42.0229	56.1853
TaCWI52	0	0	0.00236401	0	0.16166	0.0149213	0.000551894	0	0	0	0.168624	0.0787253
TaCWI53	0.264521	0.571983	0.139577	0.571983	0	0.068941	0.806747	0.51237	0.194662	0.174752	0.423937	0.255916
TaCWI54	0.461926	0.189743	1.05681	0.189743	0.690803	0.553904	0.253706	0.333386	1.37031	0.333386	1.27889	1.74841
TaCWI55	0.365743	0.57392	0.228717	0.57392	0.348737	0.546921	0.328868	0.329528	0.506957	0.405635	0.954105	1.03568
TaCWI56	27.2415	18.9733	65.6206	18.9733	32.9297	72.5527	31.1531	21.7239	34.7203	23.1274	30.6437	43.3815
TaCWI57	0.0298148	0.0558145	0.00905718	0.0558145	0.708125	0.53498	0.0969478	0.0565774	0.273963	0.230488	0.505898	0.949238
TaCWI58	0	0	0	0	0.00536018	0.00896555	0.00117006	0	0	0	0.296555	0.0020826
TaCWI59	0.0548602	0.0951746	0.0153647	0.0951746	0.208181	0.0637605	0.218702	0.163608	0.188021	0.125236	0.326903	0.259389
TaCWI60	0	0	0	0	0.00906713	0.0206326	0.00984674	0	0.00305638	0	0.716041	0.199268
TaCWI61	0	0	0	0	0.00906713	0.0206326	0.00984674	0	0.00305638	0	0.715944	0.199254
TaVI1	0.159915	0.185445	0.674078	0.185445	0.243706	0.0995692	0.203873	0.0331447	0.226564	0.0065232	2.85223	4.06285
TaVI2	1.45621	1.20796	7.36351	1.20796	0.399115	0.26501	1.03805	0.636961	0.948495	0.719267	6.59204	5.95294
TaVI3	1.25521	0.807148	3.29862	0.807148	0.316622	0.367697	0.459475	0.568267	0.499074	0.72161	4.64706	2.10627
TaVI4	0.663885	0.843928	0.95564	0.843928	1.79394	5.47282	7.95506	5.98158	5.03827	6.83593	48.6916	45.1721
TaVI5	2.56596e-05	0	0.000107861	0	1.71568	4.02845e-05	0.0318094	0.000760982	0.0187894	0.000776393	8.5499	25.1664
TaVI6	0.548756	0.328321	5.47969	0.328321	154.742	0.0956727	3.2617	1.84985	4.01945	3.52747	41.5689	47.1314
TaVI7	0	0	0	0	0.00175978	0	0.000771279	0.00720612	0	0.00720612	0.507844	0.0947865
TaVI8	0	0	0.00233386	0	0	0	0.00073495	0	0	0	0.0614291	0.0115876
TaVI9	0.00385484	0.000150799	6.26613e-05	0.000150799	0.057093	0.00262107	5.25253e-05	0.000165087	5.13376e-05	0.000165087	0.0618261	0.0693507
TaVI10	0	0	0	0	0	0	0	0	0	0	0.0706115	0.0697213
TaVI11	0.0200535	0.00621335	0.0790244	0.00621335	44.1518	0.697911	1.84428	1.8051	0.701323	1.92659	4.22876	4.89114
TaVI12	0.0331082	0.0138758	0.622907	0.0138758	41.4795	0.740419	2.52469	2.23338	0.916087	2.28857	5.07332	5.69439
TaVI13	7.56295	0.548616	0.304498	0.548616	0.00242532	0.00976708	0.231654	0.142891	0.0283964	0.137848	12.6015	16.8757
TaVI14	23.3473	1.51745	0.780736	1.51745	0.00125296	0.0127438	0.633741	0.303957	1.44351	0.536094	12.7625	15.5307
TaVI15	13.1001	0.925997	0.557761	0.925997	0	0	0.01452	0	0	0	0.760572	0.948612
TaVI16	12.7383	2.29836	0.32588	2.29836	0.0366986	0.0224468	0.0181102	0.0210563	0.0201973	0.0304607	10.7586	12.9118
TaVI17	12.2672	1.0311	0.211233	1.0311	0.0237847	0.0119703	0.528883	0.266781	0.426898	0.299	15.3328	19.5209
TaVI18	42.5982	9.2033	0.479979	9.2033	0.329854	0.184791	0.975911	0.301721	0.750221	0.247837	56.6886	63.2084
TaVI19	76.4802	13.8234	2.02117	13.8234	0.260214	0.300713	0.238776	0.259095	2.25598	0.54622	52.393	58.7357
TaVI20	14.3714	0.612703	0.36525	0.612703	0.158864	0.0263714	0.26351	0.233423	0.100739	0.231481	26.5306	36.6543
TaVI21	112.386	23.3794	5.22648	23.3794	2.97604	1.71728	5.61378	2.17346	6.94139	2.56859	78.5127	100.562
TaVI22	47.8655	8.01031	2.66941	8.01031	0.570405	0.364851	3.25591	1.28705	15.0158	4.52155	61.7523	77.5459
TaVI23	45.0717	4.42099	1.98827	4.42099	0.24324	0.139737	1.28636	0.45503	2.0158	0.691577	43.1446	56.606
TaVI24	1.24915	0.32381	11.2485	0.32381	32.1184	0.171755	3.61405	3.1345	1.86292	3.4843	11.7224	13.1517
TaVI25	4.02406	0.145641	7.75707	0.145641	49.6506	0.158183	1.71647	1.77427	0.241945	1.15699	2.84775	3.70886
TaVI26	0	0	0	0	0	0	0	0	0	0	0.108539	0.0022976
TaVI27	0.65339	0.0243155	0.00957067	0.0243155	0.0104782	0	0.196686	0.362976	0.135621	0.362976	0.186851	0.0189013
TaVI28	0.144648	0.00655486	0.00253035	0.00655486	0	0	0	0	0	0	0.173115	0.18849
TaVI29	0.00904943	0	0	0	0	0	0	0	0	0	0.200607	0.229863
TaVI30	7.50478	0.932002	15.0662	0.932002	171.032	0.183344	3.00003	1.45555	5.03834	1.64986	45.4587	52.5238
TaVI31	7.45978	7.19308	13.2588	7.19308	1.20206	3.91959	2.54384	1.98606	1.86734	1.66376	49.1617	13.6472
TaVI32	0	0	0	0	0	0	0.00127477	0	0	0	0.444096	0.133041
TaVI33	0	0	0.00221291	0	0.292838	0.0147659	0.0217936	0.0819825	0.0116411	0.03706	0.288783	2.58839
TaVI34	1.72972	0.364295	7.98397	0.364295	84.8763	2.15045	5.68369	5.42401	2.52551	5.79759	11.7089	13.023
TaVI35	12.1164	0.517562	31.5238	0.517562	79.4936	0.0981469	4.7968	4.44553	2.41427	5.15572	8.71728	10.7685
TaVI36	0	0	0.00518168	0	0.0063173	0	0.000166467	0	0	0	0.0754876	0.412469
TaVI37	0.253364	0.00015878	0.00216772	0.00015878	8.92244e-05	8.32093e-05	0.0696	0.00056038	0.00234378	0.00056038	0.203864	0.54344
TaVI38	0	0	0	0	0	0	0.000156283	0	0	0	0.532215	1.17777
TaVI39	0	0	0	0	0.0101079	0	0	0	0.0135866	0	0.635308	1.19445
TaVI40	18.2558	4.19583	21.8683	4.19583	222.067	0.170286	11.6975	8.16513	9.98369	10.6958	65.3173	74.1674
TaVI41	0	0	0	0	0.0558979	0	0	0	0	0	0.916441	4.45832
TaVI42	18.2906	23.143	20.6405	23.143	4.25075	11.4246	16.0074	9.17788	9.68866	14.1204	47.2888	52.0309
TaVI43	0	0	0	0	0	0	0.0014346	0	0	0	0.130414	0.124712
TaVI44	0.0404371	0.0379473	0.188014	0.0379473	3.71633	0.27436	0.0559908	0.0770864	0.00342103	0.039009	0.254652	0.335164
TaCI1	11.2975	8.93356	11.7519	8.93356	50.5022	16.8862	43.2382	39.649	24.7944	30.2736	14.3038	15.5952
TaCI2	3.08425	1.69968	0.793441	1.69968	3.27793	1.11052	4.17187	3.43226	2.09142	2.98896	1.82714	1.94646
TaCI3	12.3262	9.22303	15.1122	9.22303	15.3792	6.09788	35.3383	31.8533	25.2373	27.5806	8.25139	10.082
TaCI4	3.46012	2.16024	1.45742	2.16024	1.75822	1.01303	2.94932	2.32565	1.98007	2.50682	1.4593	1.09755
TaCI5	14.5027	9.79899	8.81042	9.79899	59.7238	20.7253	43.1808	40.9239	28.1775	35.0944	15.7943	17.7656
TaCI6	6.70672	3.90008	2.48287	3.90008	4.57921	2.74393	7.09544	6.22567	3.75853	5.70671	3.28418	3.42926
TaCI7	4.17769	3.05007	4.9408	3.05007	4.52717	5.71846	7.56334	7.3858	4.19373	3.04669	5.98666	5.27576
TaCI8	5.30671	3.01671	5.34246	3.01671	3.76943	5.29205	8.66239	6.65367	4.19176	2.5183	6.30433	5.50934
TaCI9	5.35827	3.05907	6.44778	3.05907	4.48573	6.17166	10.0556	9.21958	3.77516	3.50508	6.41692	5.42888
TaCI10	0.081818	0.27333	0.414906	0.27333	0.597142	0.355138	1.58251	1.1375	0.273773	0.403327	1.06441	1.34223
TaCI11	3.94612	4.58823	1.8834	4.58823	2.18472	2.96148	4.64193	2.63261	6.46511	3.40984	6.24126	5.94103
TaCI12	2.67539	2.98739	1.58003	2.98739	2.20811	1.75732	4.15236	3.24986	7.73447	3.41744	7.50432	4.35883
TaCI13	1.24497	1.30123	2.82594	1.30123	2.93959	1.56159	3.36423	2.67651	1.87283	1.79774	2.29472	2.07319
TaCI14	5.17922	4.89348	2.77669	4.89348	2.31628	2.5702	3.675	2.18902	9.70855	2.72919	11.2009	6.72731
TaCI15	3.11384	2.69231	4.94561	2.69231	5.94569	4.42607	6.09713	5.25147	3.7838	3.61006	4.12591	4.02685
TaCI16	0.00617688	0.00422235	0.00199254	0.00422235	0.341897	0.450254	0.0257587	0.0205999	0.00973086	0.015498	0.523138	0.371458
TaCI17	3.33627	3.01208	3.42303	3.01208	0	0	5.97828	2.53723	2.88325	2.36464	13.8571	15.2168
TaCI18	0	0	0	0	0.526688	1.21111	0.0026826	0	0	0	0.601395	0.398028
TaCI19	0.25441	0.384842	1.6836	0.384842	0.33026	0.192827	1.44367	0.443969	0.561851	0.52991	1.20143	1.34344
TaCI20	0.0470917	0.0520355	0.0288468	0.0520355	0.398529	1.00958	0.0719493	0.0143089	0.0651058	0.0385207	0.584299	0.895201
TaCI21	5.84846	6.81515	5.70021	6.81515	8.61173	6.79253	16.7417	7.41952	11.0345	7.52606	24.1519	25.9154

### Sheet: Table S9
Table S9. The lists of primers were used for qRT-PCR.
GeneName	GeneID	Primers	Position	Size (bp)
TaCWI47	TraesCS5D03G1214400	F:TGGCGATGGCCATGGAAG R:ACCTTTGGAGACTGGGGGTA	2-128	127
TaCWI48	TraesCS5D03G1214500	F:CTGATTGATCGGTCTGCGGT R:GCCATGAGGTGAGGAACTCT	1600-1757	158
TaCWI50	TraesCS5D03G1217300	F:ACAATCTCCAAAGGCCTGCTC R:GAGCCATTGGGGTTATACTGGT	123-272	150
TaVI11	TraesCS4A03G1224300	F:AGAAGACGTCCGAGGCATAC R:TCTTCTCGGGCTGGAAATGG	257-355	99
TaVI13	TraesCS6A03G0050900	F:AACACAGTGCCTGTGCTCAA R:GTAAACACCCGCGTTTGCAT	1777-1926	150
TaVI27	TraesCS7A03G0019200	F:CTCAACGTGGGCGACAATC R:GCCACTGCAGCATCTCCTT	175-361	187
TaCI7	TraesCS3A03G0483100	F:CTGGCAACCTCCCCTTCTT R:AGACGCCGGGCGAAAAT	254-360	107
TaCI8	TraesCS3B03G0612200	F:CTCACTTGGCAACCTTTGGG R:TGACGGGCATATTTGCTAGG	1293-1408	116
TaCI17	TraesCS6A03G0507000	F:AAGTCCACCGGGGATTTGAC R:CAGCGCATAACAATGTCGGG	580-697	118
TaActin	TraesCS1A03G0693200 TraesCS1B03G0789600	F:ACCTTCAGTTGCCCAGCAAT R:CAGAGTCGAGCACAATACCAGTTG	379-469	91
